# Estrogen therapy induces receptor-dependent DNA damage enhanced by PARP inhibition in ER+ breast cancer

**DOI:** 10.1101/2023.03.16.532956

**Authors:** Nicole A. Traphagen, Gary N. Schwartz, Steven Tau, Amanda Jiang, Sarah R. Hosford, Abigail E. Goen, Alyssa M. Roberts, Bianca A. Romo, Anneka L. Johnson, Emily-Claire K. Duffy, Eugene Demidenko, Paul Heverly, Yaron Mosesson, Shannon M. Soucy, Fred Kolling, Todd W. Miller

**Author notes:** **Corresponding Author** Todd W. Miller, Dartmouth-Hitchcock Medical Center, One Medical Center Drive, HB-7936, Lebanon, NH 03756. **Statement of Translational Relevance** A subset of patients with endocrine-resistant estrogen receptor alpha (ER)-positive breast cancer benefit from treatment with estrogens. However, the molecular effects and anti-cancer mechanism of action of estrogen therapy are unclear, which has limited the clinical use of this seemingly paradoxical treatment. We show that therapeutic response to the estrogen 17β-estradiol is dependent upon re-engagement of ER, and that 17β-estradiol treatment induces ER-dependent DNA damage in cells adapted to growth without estrogens. Pharmacological inhibition of poly(ADP-ribose) polymerase (PARP) synergizes with 17β-estradiol to enhance DNA-damage and therapeutic response. Importantly, this synergistic effect was observed regardless of BRCA1/2 mutation status. These findings collectively offer 17β-estradiol and PARP inhibitor combination treatment as a novel therapeutic strategy for patients with advanced ER+ breast cancer. Moreover, these data indicate that PARP inhibitors may have applications beyond homologous recombination-deficient tumors.

## Abstract

**Purpose:** Clinical evidence indicates that treatment with estrogens elicits anti-cancer effects in ∼30% of patients with advanced endocrine-resistant estrogen receptor alpha (ER)-positive breast cancer. Despite the proven efficacy of estrogen therapy, its mechanism of action is unclear and this treatment remains under-utilized. Mechanistic understanding may offer strategies to enhance therapeutic efficacy.

**Experimental Design:** We performed genome-wide CRISPR/Cas9 screening and transcriptomic profiling in long-term estrogen-deprived (LTED) ER+ breast cancer cells to identify pathways required for therapeutic response to the estrogen 17β-estradiol (E2). We validated findings in cell lines, patient-derived xenografts (PDXs), and patient samples, and developed a novel combination treatment through testing in cell lines and PDX models.

**Results:** Cells treated with E2 exhibited replication-dependent markers of DNA damage and the DNA damage response prior to apoptosis. Such DNA damage was partially driven by the formation of DNA:RNA hybrids (R-loops). Pharmacological suppression of the DNA damage response via poly(ADP-ribose) polymerase (PARP) inhibition with olaparib enhanced E2-induced DNA damage. PARP inhibition synergized with E2 to suppress growth and prevent tumor recurrence in *BRCA1/2*-mutant and *BRCA1*/2-wild-type cell line and PDX models.

**Conclusions:** E2-induced ER activity drives DNA damage and growth inhibition in endocrine-resistant breast cancer cells. Inhibition of the DNA damage response using drugs such as PARP inhibitors can enhance therapeutic response to E2. These findings warrant clinical exploration of the combination of E2 with DNA damage response inhibitors in advanced ER+ breast cancer, and suggest that PARP inhibitors may synergize with therapeutics that exacerbate transcriptional stress.

## Supplemental Tables for "Estrogen therapy induces receptor-dependent DNA damage enhanced by PARP inhibition in ER+ breast cancer" (part 1 of 3)

### Sheet: Table S1
Table S1. Results of genome-wide CRISPR/Cas9 screening of HCC-1428/LTED cells.
Screening of transfected cells was performed in hormone-depleted medium (HD) +/- 1 nM E2 for 3 wk.
Beta-scores were calculated using MAGeCK; high scores indicate positive enrichment, where gene loss increases cell growth.
Differential beta scores were calculated between the 2 treatment conditions; a higher differential beta score indicates that loss of a gene rescues from the growth-inhibitory effect of E2.
Gene	differential beta		HD|beta	HD|z	HD|p-value	HD|fdr	HD|wald-p-value	HD|wald-fdr		HD+E2|beta	HD+E2|z	HD+E2|p-value	HD+E2|fdr	HD+E2|wald-p-value	HD+E2|wald-fdr
PIFO	1.61109		-0.48039	-0.41268	0.12057	0.91372	0.67984	0.98574		1.1307	0.99752	0.0014964	0.51071	0.31851	0.96542
SLC7A9	1.47597		-0.82674	-1.2347	0.011793	0.78537	0.21693	0.98295		0.64923	1.0142	0.046199	0.85518	0.31047	0.96542
CHRDL1	1.42754		-0.83386	-1.2401	0.011207	0.77706	0.21495	0.98295		0.59368	0.90109	0.066154	0.87994	0.36754	0.96542
SPRY2	1.35692		-0.51409	-0.73762	0.097735	0.88594	0.46074	0.98295		0.84283	1.2169	0.011898	0.74072	0.22364	0.96542
COMT	1.32113		-1.2204	-3.0813	0.00068017	0.51613	0.0020609	0.98295		0.10073	0.26158	0.75744	0.99568	0.79365	0.98523
FEM1A	1.29208		-1.4529	-3.5988	0.00017789	0.4	0.00031974	0.98295		-0.16082	-0.40282	0.59804	0.99568	0.68708	0.97577
TRIM56	1.29157		-0.8377	-1.5746	0.010956	0.77706	0.11535	0.98295		0.45387	0.86967	0.15537	0.94185	0.38448	0.96542
RDH11	1.27862		-0.88235	-1.588	0.0078481	0.70605	0.1123	0.98295		0.39627	0.71838	0.21343	0.96085	0.47252	0.96542
CCDC67	1.27654		-1.3739	-2.9106	0.00025114	0.4	0.0036073	0.98295		-0.097362	-0.20801	0.74331	0.99568	0.83522	0.98857
ALG12	1.24305		-0.7313	-1.587	0.023377	0.79808	0.1125	0.98295		0.51175	1.1193	0.11077	0.92252	0.263	0.96542
KAT7	1.22462		-0.53658	-0.91805	0.085335	0.87054	0.35859	0.98295		0.68804	1.1851	0.035745	0.83104	0.23598	0.96542
TTC13	1.22295		-1.0966	-3.0084	0.0017789	0.62295	0.0026261	0.98295		0.12635	0.34908	0.69384	0.99568	0.72703	0.97792
RBSN	1.2122		-0.52821	-1.056	0.089478	0.87075	0.29095	0.98295		0.68399	1.3753	0.03675	0.83104	0.16904	0.96542
ZAR1	1.2068		-0.56913	-0.80367	0.070162	0.86625	0.42159	0.98295		0.63767	0.91105	0.050133	0.85755	0.36227	0.96542
PRKAG2	1.20296		-0.9023	-1.6925	0.0067912	0.68705	0.090553	0.98295		0.30066	0.57908	0.34137	0.97689	0.56254	0.96542
FCGR1B	1.20057		-1.0214	-1.9913	0.0030346	0.64553	0.046446	0.98295		0.17917	0.35588	0.57422	0.99568	0.72193	0.97792
PPIAL4A	1.19872		-1.1657	-2.3287	0.0010255	0.56	0.019877	0.98295		0.033024	0.067528	0.9296	0.99838	0.94616	0.99426
RFWD2	1.19661		-0.72065	-1.5489	0.024988	0.79808	0.12139	0.98295		0.47596	1.0239	0.13639	0.93404	0.3059	0.96542
TAF1	1.19643		-0.53147	-0.719	0.087951	0.87075	0.47214	0.98295		0.66496	0.91648	0.041982	0.84623	0.35941	0.96542
CAMK1D	1.18944		-1.0405	-1.6306	0.0026579	0.64553	0.10298	0.98295		0.14894	0.23895	0.64103	0.99568	0.81115	0.98698
CFC1	1.18696		-1.3616	-2.76	0.00027207	0.4	0.0057801	0.98295		-0.17464	-0.35977	0.56824	0.99568	0.71902	0.97792
ANKRD65	1.18639		-0.47836	-0.7661	0.12186	0.91544	0.44362	0.98295		0.70803	1.1469	0.030869	0.82565	0.25142	0.96542
SLC35B3	1.16736		-1.0316	-2.3958	0.0028567	0.64553	0.016584	0.98295		0.13576	0.32144	0.67135	0.99568	0.74788	0.97999
RFC1	1.12523		-0.72512	-1.2344	0.024308	0.79808	0.21706	0.98295		0.40011	0.69575	0.20878	0.96085	0.48659	0.96542
MRPS18C	1.12093		-1.0276	-2.9717	0.0028986	0.64553	0.0029619	0.98295		0.093325	0.27736	0.77518	0.99568	0.7815	0.98474
HDLBP	1.12079		-0.80166	-1.9391	0.014168	0.79808	0.05249	0.98295		0.31913	0.78541	0.31333	0.97689	0.43221	0.96542
GPR132	1.11214		-1.11	-2.5472	0.0015591	0.58824	0.01086	0.98295		0.0021352	0.0050239	0.99224	0.99993	0.99599	0.99956
JAK3	1.11171		-0.49559	-1.0563	0.10982	0.90252	0.29082	0.98295		0.61612	1.327	0.056862	0.85906	0.1845	0.96542
CSHL1	1.10507		-0.53219	-0.93997	0.087647	0.87075	0.34723	0.98295		0.57288	1.0527	0.07576	0.88968	0.29247	0.96542
PRAP1	1.0991		0.072795	0.070177	0.81615	0.99853	0.94405	0.99714		1.1719	1.148	0.0012034	0.51071	0.25098	0.96542
R3HDML	1.09882		-0.094719	-0.10846	0.74643	0.99444	0.91363	0.99607		1.0041	1.1639	0.0037775	0.62957	0.24445	0.96542
FAM103A1	1.09756		-1.1065	-2.2041	0.0015696	0.58824	0.027518	0.98295		-0.0089377	-0.018082	0.96523	0.99968	0.98557	0.9975
MROH2A	1.09579		-1.0068	-3.1843	0.003338	0.64553	0.0014511	0.98295		0.088995	0.28401	0.78612	0.99568	0.7764	0.98474
FAM86B2	1.07593		-0.54637	-0.99854	0.080751	0.86741	0.31802	0.98295		0.52956	0.98717	0.099524	0.91226	0.32356	0.96542
SUN3	1.07563		-0.17068	-0.20498	0.56536	0.98785	0.83759	0.989		0.90495	1.095	0.0075655	0.68818	0.2735	0.96542
POMT1	1.07308		-1.2107	-3.2195	0.00071156	0.51613	0.0012842	0.98295		-0.13762	-0.37694	0.65036	0.99568	0.70622	0.97792
MAFA	1.06966		-1.4055	-2.8339	0.00021975	0.4	0.0045989	0.98295		-0.33584	-0.69043	0.28199	0.97122	0.48992	0.96542
CNTNAP3B	1.06961		-0.088703	-0.1189	0.76197	0.99525	0.90536	0.99607		0.98091	1.3166	0.0044472	0.65111	0.18798	0.96542
NUTF2	1.06839		-0.51959	-0.82123	0.094522	0.88328	0.41151	0.98295		0.5488	0.90223	0.088327	0.89929	0.36694	0.96542
IGSF22	1.06681		-0.20995	-0.26377	0.48189	0.98044	0.79196	0.98794		0.85686	1.0878	0.010694	0.72691	0.27666	0.96542
EID2	1.06138		-0.62992	-1.1967	0.047266	0.8326	0.23141	0.98295		0.43146	0.83659	0.17627	0.94623	0.40282	0.96542
HAMP	1.0607		-0.59331	-1.5731	0.060325	0.85395	0.1157	0.98295		0.46739	1.2653	0.14338	0.93774	0.20575	0.96542
METAP1	1.06052		-0.99123	-2.3659	0.0037043	0.64553	0.017988	0.98295		0.069289	0.16772	0.83751	0.99711	0.8668	0.98857
CKM	1.05987		-0.50998	-1.4593	0.10026	0.88924	0.14449	0.98295		0.54989	1.5906	0.087626	0.89929	0.11169	0.96542
LRRC73	1.05849		-0.056585	-0.074821	0.84427	0.99856	0.94036	0.99668		1.0019	1.3444	0.0038612	0.6359	0.17881	0.96542
RNF149	1.05328		-0.40216	-0.61405	0.18762	0.93462	0.53918	0.98295		0.65112	1.009	0.045655	0.85518	0.31297	0.96542
FBXW11	1.04767		-0.666	-1.9453	0.036614	0.81414	0.051742	0.98295		0.38167	1.1339	0.22979	0.96085	0.25685	0.96542
ACSM2B	1.04666		-0.97072	-2.3766	0.0041333	0.64553	0.017474	0.98295		0.075939	0.18744	0.81997	0.99711	0.85131	0.98857
ZNF165	1.03686		-0.4115	-0.78632	0.17785	0.93291	0.43168	0.98295		0.62536	1.2085	0.053911	0.85819	0.22686	0.96542
CASP6	1.03617		-0.74918	-2.1017	0.020562	0.79808	0.035583	0.98295		0.28699	0.80528	0.36374	0.97994	0.42066	0.96542
ANKRD6	1.0344		-0.43317	-0.80907	0.15797	0.92896	0.41847	0.98295		0.60123	1.1261	0.06268	0.87015	0.26013	0.96542
CTSW	1.03427		-0.52072	-0.77714	0.093873	0.88328	0.43707	0.98295		0.51355	0.78191	0.10948	0.92067	0.43427	0.96542
SLC45A4	1.025		-0.59803	-1.6588	0.058442	0.85395	0.097157	0.98295		0.42697	1.2094	0.18062	0.94746	0.22653	0.96542
TBCB	1.02398		-1.1328	-3.123	0.0013394	0.58824	0.00179	0.98295		-0.10882	-0.30267	0.71603	0.99568	0.76214	0.98385
DGKK	1.02183		-0.26344	-0.38486	0.38103	0.96835	0.70034	0.98574		0.75839	1.1307	0.021682	0.77911	0.25818	0.96542
SIX2	1.02148		-0.25379	-0.3056	0.39803	0.9695	0.75991	0.98615		0.76769	0.9373	0.020164	0.77445	0.3486	0.96542
B3GNT9	1.02068		-0.57952	-1.3177	0.065568	0.85501	0.18761	0.98295		0.44116	1.0144	0.16677	0.94334	0.31041	0.96542
USP46	1.01847		-1.3315	-3.9302	0.00032439	0.44286	8.4861e-05	0.98295		-0.31303	-0.927	0.31482	0.97689	0.35393	0.96542
FAXDC2	1.01501		-0.97355	-2.1005	0.0040705	0.64553	0.035684	0.98295		0.041459	0.09018	0.90766	0.99784	0.92814	0.99178
CST1	1.01087		-1.4668	-3.5842	0.00016743	0.4	0.00033815	0.98295		-0.45593	-1.1562	0.15244	0.93892	0.24761	0.96542
EPM2A	1.00922		-0.74792	-1.5062	0.020761	0.79808	0.13201	0.98295		0.2613	0.54012	0.40897	0.98795	0.58911	0.96824
PPP2R1A	1.00822		-0.73627	-1.7592	0.022592	0.79808	0.078549	0.98295		0.27195	0.6557	0.38908	0.98256	0.51202	0.96542
PPP2R3B	1.00497		-0.3786	-0.73487	0.21317	0.93747	0.46242	0.98295		0.62637	1.2573	0.053649	0.85819	0.20866	0.96542
DIRAS2	1.00254		-0.074657	-0.070254	0.79842	0.99771	0.94399	0.99714		0.92788	0.89123	0.0064668	0.65368	0.37281	0.96542
ACTR6	0.98884		-0.68844	-1.1266	0.031214	0.80184	0.25989	0.98295		0.3004	0.50286	0.34176	0.97689	0.61506	0.97211
CA4	0.9881		-0.67325	-1.8076	0.034678	0.81147	0.070664	0.98295		0.31485	0.85097	0.31959	0.97689	0.39479	0.96542
CDK9	0.98524		-0.23396	-0.39253	0.43354	0.97006	0.69466	0.98574		0.75128	1.2677	0.022895	0.77911	0.20491	0.96542
GYPB	0.97928		-0.79031	-2.4644	0.015257	0.79808	0.013726	0.98295		0.18897	0.59224	0.55252	0.99568	0.55369	0.96542
ALPI	0.97911		-0.54096	-1.5022	0.083273	0.86978	0.13305	0.98295		0.43815	1.2326	0.16962	0.94442	0.21771	0.96542
NRXN2	0.97591		-0.70772	-1.4402	0.027385	0.79808	0.14981	0.98295		0.26819	0.57088	0.39637	0.98291	0.56808	0.96547
CNGA4	0.968297		-1.0266	-2.0247	0.0029299	0.64553	0.042896	0.98295		-0.058303	-0.11792	0.83937	0.99711	0.90613	0.99064
GDF2	0.96003		-0.35992	-0.73746	0.23576	0.93797	0.46084	0.98295		0.60011	1.2416	0.063193	0.87138	0.21439	0.96542
SFR1	0.95785		-0.60757	-1.3483	0.054769	0.84899	0.17755	0.98295		0.35028	0.79432	0.26948	0.96698	0.42701	0.96542
RAB21	0.952758		-0.86131	-1.853	0.0092712	0.74426	0.063879	0.98295		0.091448	0.1978	0.77984	0.99568	0.8432	0.98857
KRT40	0.95134		-0.76312	-2.418	0.018605	0.79808	0.015608	0.98295		0.18822	0.60943	0.55395	0.99568	0.54224	0.96542
MAP1LC3C	0.94938		-0.64506	-1.2151	0.042641	0.82632	0.22434	0.98295		0.30432	0.57651	0.33594	0.97689	0.56427	0.96542
HYPK	0.94682		-0.83985	-2.159	0.010788	0.77706	0.030847	0.98295		0.10697	0.27653	0.74225	0.99568	0.78214	0.98474
CDK4	0.94611		-0.31049	-0.54255	0.30505	0.95067	0.58744	0.98295		0.63562	1.1142	0.050604	0.85755	0.2652	0.96542
HYAL3	0.94127		-0.17244	-0.32217	0.5618	0.98718	0.74733	0.98615		0.76883	1.4722	0.020049	0.77414	0.14098	0.96542
KLK7	0.94		-0.29985	-0.63283	0.32113	0.95888	0.52685	0.98295		0.64015	1.3567	0.049307	0.85518	0.17488	0.96542
WIPI2	0.93958		-0.39631	-0.95004	0.19363	0.93462	0.34209	0.98295		0.54327	1.3125	0.091414	0.89929	0.18935	0.96542
AAED1	0.937512		-0.99593	-3.3174	0.0035892	0.64553	0.00090871	0.98295		-0.058418	-0.19543	0.83915	0.99711	0.84506	0.98857
OXR1	0.936855		-0.84458	-2.5308	0.010349	0.76834	0.011381	0.98295		0.092275	0.28002	0.77777	0.99568	0.77946	0.98474
PPP1R32	0.93419		-0.53987	-0.59189	0.083911	0.86978	0.55393	0.98295		0.39432	0.44822	0.21574	0.96085	0.65399	0.97274
USP29	0.933381		-1.0007	-2.5448	0.003495	0.64553	0.010935	0.98295		-0.067319	-0.1716	0.81724	0.99642	0.86375	0.98857
LOC728485	0.93202		-1.2864	-3.4555	0.00037671	0.475	0.00054924	0.98295		-0.35438	-0.95746	0.25736	0.96698	0.33833	0.96542
MFRP	0.931272		-0.83331	-1.554	0.01127	0.77706	0.12017	0.98295		0.097962	0.18295	0.76441	0.99568	0.85484	0.98857
SLIT1	0.93103		-0.58685	-1.6143	0.062711	0.85395	0.10647	0.98295		0.34418	0.95661	0.27801	0.97014	0.33877	0.96542
ACAT2	0.92969		-0.56492	-1.5524	0.072254	0.86625	0.12056	0.98295		0.36477	1.0032	0.25112	0.96312	0.31578	0.96542
PROZ	0.92876		-0.25364	-0.57318	0.39832	0.9695	0.56652	0.98295		0.67512	1.5298	0.039125	0.83104	0.12607	0.96542
KCNAB1	0.92738		-0.80353	-2.1177	0.01398	0.79808	0.034199	0.98295		0.12385	0.32658	0.70013	0.99568	0.74399	0.97874
FAM227B	0.92737		-0.36406	-0.75525	0.23049	0.93797	0.4501	0.98295		0.56331	1.1865	0.080218	0.89205	0.23541	0.96542
WNT11	0.92544		-0.29965	-0.60657	0.3216	0.95937	0.54413	0.98295		0.62579	1.2742	0.053817	0.85819	0.20261	0.96542
HEG1	0.92118		-0.19841	-0.31325	0.50565	0.98227	0.75409	0.98615		0.72277	1.1497	0.028075	0.80746	0.25025	0.96542
PPP1R14A	0.91832		-1.0447	-2.2527	0.0025742	0.64553	0.02428	0.98295		-0.12638	-0.27456	0.67569	0.99568	0.78366	0.98474
TCFL5	0.913915		-0.9481	-2.8293	0.0050228	0.67746	0.0046656	0.98295		-0.034185	-0.10201	0.90022	0.99741	0.91875	0.99104
CBR1	0.91376		-0.25958	-0.43655	0.38764	0.96899	0.66244	0.98574		0.65418	1.1116	0.044828	0.85518	0.2663	0.96542
TPRN	0.91355		-0.27311	-0.42158	0.36403	0.96489	0.67333	0.98574		0.64044	1.0204	0.049244	0.85518	0.30754	0.96542
PCDHA3	0.91242		-0.40392	-1.1367	0.18575	0.93462	0.25566	0.98295		0.5085	1.4378	0.11262	0.92252	0.1505	0.96542
MAPK15	0.91148		-0.79099	-1.8788	0.015246	0.79808	0.060271	0.98295		0.12049	0.29157	0.70888	0.99568	0.77062	0.98433
HRASLS	0.9107		-0.40108	-0.64099	0.18862	0.93462	0.52153	0.98295		0.50962	0.84086	0.11199	0.92252	0.40043	0.96542
P2RY2	0.909862		-0.051982	-0.074966	0.85568	0.99856	0.94024	0.99666		0.85788	1.2604	0.010495	0.72691	0.20754	0.96542
POLR3F	0.909264		-0.87505	-2.9455	0.0083294	0.72036	0.0032247	0.98295		0.034214	0.11549	0.9264	0.99809	0.90806	0.99064
ENSA	0.90831		-0.72626	-1.4371	0.024172	0.79808	0.15068	0.98295		0.18205	0.37068	0.56777	0.99568	0.71088	0.97792
CTNNBL1	0.90825		-0.66748	-1.6999	0.036237	0.81414	0.089143	0.98295		0.24077	0.62199	0.44759	0.98911	0.53395	0.96542
KCNJ15	0.90796		-0.13436	-0.22716	0.64928	0.98896	0.8203	0.98794		0.7736	1.3231	0.019296	0.75624	0.18579	0.96542
FLII	0.90521		-1.0881	-2.3024	0.0019045	0.62295	0.021313	0.98295		-0.18289	-0.39055	0.55048	0.99568	0.69613	0.97611
PABPN1	0.90454		-0.4997	-1.1924	0.10741	0.90221	0.23312	0.98295		0.40484	1.0102	0.20332	0.9588	0.3124	0.96542
SNRPA1	0.90418		-0.46571	-1.0864	0.13145	0.91849	0.27731	0.98295		0.43847	1.0297	0.16933	0.94442	0.30317	0.96542
CAPSL	0.90305		-0.19255	-0.4279	0.51841	0.98266	0.66873	0.98574		0.7105	1.5882	0.030346	0.82565	0.11225	0.96542
EPB42	0.901356		-0.073986	-0.1251	0.80004	0.99806	0.90045	0.99607		0.82737	1.4365	0.013216	0.74327	0.15086	0.96542
BIK	0.90068		-0.71056	-2.2904	0.026809	0.79808	0.021996	0.98295		0.19012	0.61297	0.55008	0.99568	0.5399	0.96542
GRXCR2	0.89907		-0.46687	-1.2972	0.13062	0.91849	0.19455	0.98295		0.4322	1.2031	0.17548	0.94623	0.22894	0.96542
ARSJ	0.89538		-0.47187	-1.443	0.12696	0.91754	0.14903	0.98295		0.42351	1.306	0.18407	0.9481	0.19154	0.96542
DNAJC9	0.89464		-0.3654	-0.75357	0.22883	0.93797	0.45111	0.98295		0.52924	1.098	0.099796	0.91233	0.27222	0.96542
CACNA1A	0.89395		-0.66169	-1.2913	0.037765	0.81879	0.19662	0.98295		0.23226	0.46178	0.46375	0.99114	0.64424	0.97242
ZNF26	0.89334		-0.35799	-1.0042	0.23838	0.93797	0.31527	0.98295		0.53535	1.5086	0.096154	0.90745	0.13141	0.96542
PPP1R17	0.89279		-0.24812	-0.43416	0.40807	0.9695	0.66417	0.98574		0.64467	1.1435	0.047873	0.85518	0.25283	0.96542
AGAP4	0.892626		-0.93643	-2.3016	0.0054623	0.68705	0.021355	0.98295		-0.043804	-0.10897	0.87581	0.99711	0.91323	0.99098
LTA	0.8916		-0.64379	-1.8314	0.043143	0.82685	0.067043	0.98295		0.24781	0.71684	0.43367	0.98911	0.47347	0.96542
KPNA6	0.89145		-0.7032	-1.8283	0.028222	0.79808	0.067507	0.98295		0.18825	0.49413	0.55385	0.99568	0.62122	0.97211
P4HB	0.889629		-0.91512	-1.3124	0.0063308	0.68705	0.18937	0.98295		-0.025491	-0.037123	0.9227	0.99809	0.97039	0.99648
DGKQ	0.88902		-0.45021	-1.1204	0.14386	0.92387	0.26253	0.98295		0.43881	1.0983	0.16892	0.94442	0.27207	0.96542
LOC100652758	0.886427		-0.97333	-3.0752	0.004081	0.64553	0.0021033	0.98295		-0.086903	-0.27617	0.76902	0.99568	0.78241	0.98474
SPG21	0.88586		-0.68681	-1.6275	0.03157	0.80184	0.10363	0.98295		0.19905	0.47623	0.53122	0.99527	0.63391	0.97211
KIR3DL2	0.88452		-0.71028	-2.1386	0.02684	0.79808	0.032465	0.98295		0.17424	0.52991	0.58486	0.99568	0.59617	0.97027
ZNF830	0.88412		-0.61313	-1.0748	0.052823	0.84698	0.28249	0.98295		0.27099	0.48365	0.3909	0.98274	0.62863	0.97211
TMC5	0.88373		-0.16301	-0.33533	0.58241	0.98825	0.73737	0.98574		0.72072	1.4836	0.028556	0.80979	0.1379	0.96542
PRDM7	0.88244		-1.1395	-2.1322	0.0012766	0.58824	0.032994	0.98295		-0.25706	-0.48377	0.40556	0.98681	0.62855	0.97211
PPP6R3	0.88064		-0.98263	-2.262	0.0039031	0.64553	0.0237	0.98295		-0.10199	-0.23715	0.73263	0.99568	0.81254	0.98723
OCM	0.8782		-0.71444	-1.1676	0.026181	0.79808	0.24297	0.98295		0.16376	0.27082	0.60756	0.99568	0.78653	0.98483
PASD1	0.87481		-0.58618	-1.2036	0.062973	0.85395	0.22874	0.98295		0.28863	0.59415	0.36104	0.97895	0.55241	0.96542
AMPD1	0.874584		-0.086534	-0.1353	0.76754	0.99554	0.89237	0.99521		0.78805	1.2432	0.017182	0.74444	0.21378	0.96542
ARHGAP17	0.874171		-0.085781	-0.13039	0.76935	0.99555	0.89626	0.99607		0.78839	1.2079	0.017172	0.74444	0.22709	0.96542
MLLT4	0.872841		-0.81027	-2.8369	0.013258	0.79808	0.0045559	0.98295		0.062571	0.21997	0.8544	0.99711	0.8259	0.98806
TNFAIP8	0.8717		-0.21463	-0.40933	0.472	0.97959	0.68229	0.98574		0.65707	1.2555	0.044054	0.85518	0.2093	0.96542
AMBP	0.87151		-0.35003	-0.54748	0.24852	0.93797	0.58405	0.98295		0.52148	0.81882	0.1047	0.91891	0.41289	0.96542
TMEM179B	0.87063		-1.1121	-2.3285	0.0015278	0.58824	0.019885	0.98295		-0.24147	-0.50825	0.43317	0.98911	0.61128	0.97191
RERE	0.86961		-0.15035	-0.24319	0.61207	0.98896	0.80786	0.98794		0.71926	1.2174	0.028839	0.81059	0.22346	0.96542
SLC6A2	0.8691		-0.42156	-1.1891	0.16815	0.92913	0.2344	0.98295		0.44754	1.2788	0.16105	0.94315	0.20096	0.96542
APOD	0.868812		-0.90182	-2.5836	0.006833	0.68705	0.0097784	0.98295		-0.033008	-0.095909	0.9031	0.99741	0.92359	0.99178
ZNF93	0.8655		-0.45662	-1.1086	0.13885	0.91993	0.26761	0.98295		0.40888	1.004	0.19912	0.95513	0.31539	0.96542
HECA	0.8652		-0.34903	-0.62387	0.24974	0.93797	0.53271	0.98295		0.51617	0.9347	0.1077	0.92009	0.34994	0.96542
CKLF-CMTM1	0.86468		-0.62663	-1.8281	0.048198	0.833	0.067542	0.98295		0.23805	0.70279	0.45271	0.99098	0.48219	0.96542
SNX27	0.864305		-0.80755	-1.7034	0.013509	0.79808	0.088488	0.98295		0.056755	0.12578	0.86926	0.99711	0.89991	0.99064
SNX12	0.86377		-0.31923	-0.61398	0.29202	0.94492	0.53923	0.98295		0.54454	1.0639	0.090577	0.89929	0.28737	0.96542
SLCO5A1	0.859703		-0.83452	-2.3437	0.011165	0.77706	0.019093	0.98295		0.025183	0.071028	0.94965	0.99861	0.94338	0.99377
CCDC88B	0.85948		-0.50036	-1.6094	0.10682	0.90154	0.10754	0.98295		0.35912	1.1669	0.25825	0.96698	0.24327	0.96542
TMEM68	0.85936		-0.47992	-1.2999	0.12089	0.91403	0.19364	0.98295		0.37944	1.0281	0.23225	0.96085	0.30392	0.96542
FERMT3	0.8564		-0.27391	-0.55793	0.36276	0.96467	0.5769	0.98295		0.58249	1.2134	0.071313	0.88334	0.22498	0.96542
PCDHGA2	0.855239		-0.91257	-3.0851	0.0064145	0.68705	0.0020346	0.98295		-0.057331	-0.19817	0.84159	0.99711	0.84291	0.98857
FAM118B	0.85466		-0.48506	-0.90461	0.1173	0.9083	0.36567	0.98295		0.3696	0.69198	0.24487	0.96265	0.48895	0.96542
RALGAPA2	0.85446		-0.1603	-0.25681	0.5888	0.98825	0.79733	0.98794		0.69416	1.1191	0.034207	0.83104	0.26312	0.96542
IFNAR2	0.85185		-0.27606	-0.60218	0.35921	0.96467	0.54706	0.98295		0.57579	1.2639	0.074452	0.88968	0.20625	0.96542
PAFAH1B2	0.84971		-0.55936	-1.4549	0.074703	0.86625	0.1457	0.98295		0.29035	0.76054	0.35788	0.97831	0.44693	0.96542
TDRD9	0.84785		-0.15488	-0.2501	0.60182	0.98896	0.80251	0.98794		0.69297	1.1284	0.0345	0.83104	0.25915	0.96542
ACTL9	0.84745		-0.17264	-0.24991	0.56121	0.98688	0.80265	0.98794		0.67481	0.97987	0.039219	0.83104	0.32715	0.96542
CNOT7	0.84686		-0.53685	-1.6767	0.085219	0.87054	0.093592	0.98295		0.31001	0.97538	0.32703	0.97689	0.32937	0.96542
PLEKHF2	0.84666		-0.30658	-0.36669	0.31099	0.9536	0.71385	0.98574		0.54008	0.66151	0.093057	0.90101	0.50828	0.96542
NUDT7	0.844916		-0.79944	-3.017	0.014325	0.79808	0.0025525	0.98295		0.045476	0.17273	0.89833	0.99741	0.86287	0.98857
FAM155B	0.844179		-0.88126	-2.2204	0.0079108	0.70605	0.02639	0.98295		-0.037081	-0.094214	0.89248	0.99711	0.92494	0.99178
C3orf67	0.8415		-0.45812	-1.0574	0.13782	0.91993	0.29031	0.98295		0.38338	0.89536	0.22777	0.96085	0.3706	0.96542
CT83	0.84087		-0.19499	-0.41745	0.51289	0.98227	0.67635	0.98574		0.64588	1.3887	0.047549	0.85518	0.16493	0.96542
SIGLEC6	0.84054		-0.44969	-0.74271	0.14427	0.92387	0.45766	0.98295		0.39085	0.65569	0.21954	0.96085	0.51202	0.96542
ZNF561	0.84007		-0.3181	-0.53045	0.29374	0.94526	0.5958	0.98295		0.52197	0.87308	0.10438	0.91891	0.38262	0.96542
LOC102724957	0.83941		-0.67947	-1.7285	0.033192	0.80968	0.083892	0.98295		0.15994	0.40946	0.61643	0.99568	0.6822	0.97577
RARRES1	0.83909		-0.38456	-1.1959	0.20659	0.93747	0.23175	0.98295		0.45453	1.4199	0.15478	0.94185	0.15564	0.96542
YIPF5	0.8388		-0.72294	-2.1704	0.024591	0.79808	0.029977	0.98295		0.11586	0.35232	0.72006	0.99568	0.7246	0.97792
TLR5	0.83869		-1.1845	-1.7422	0.00088945	0.53125	0.081481	0.98295		-0.34581	-0.51753	0.26847	0.96698	0.60478	0.97191
DENND2D	0.83674		-0.51549	-1.9547	0.096992	0.88594	0.050617	0.98295		0.32125	1.2227	0.31014	0.97689	0.22146	0.96542
TMOD2	0.83376		-0.55834	-1.5278	0.075132	0.86625	0.12656	0.98295		0.27542	0.75736	0.38307	0.98171	0.44883	0.96542
ZBTB6	0.833648		-0.91223	-2.6326	0.0064249	0.68705	0.0084738	0.98295		-0.078582	-0.22859	0.78874	0.99568	0.81918	0.98773
SLC39A13	0.833236		-0.76625	-2.0248	0.018239	0.79808	0.042893	0.98295		0.066986	0.17957	0.84348	0.99711	0.85749	0.98857
TMCC1	0.83262		-0.2626	-0.50742	0.38257	0.96835	0.61186	0.98295		0.57002	1.1045	0.077141	0.88981	0.2694	0.96542
RQCD1	0.83244		-0.39097	-0.77328	0.19941	0.93462	0.43936	0.98295		0.44147	0.89374	0.1665	0.94334	0.37146	0.96542
MFSD12	0.830552		-0.8805	-2.8335	0.0079422	0.70605	0.0046043	0.98295		-0.049948	-0.16149	0.86056	0.99711	0.8717	0.98857
TUBGCP2	0.82962		-0.1552	-0.29458	0.60125	0.98896	0.76832	0.98646		0.67442	1.2921	0.039334	0.83182	0.19631	0.96542
PRPF6	0.82833		-0.73768	-1.5904	0.022351	0.79808	0.11175	0.98295		0.09065	0.20024	0.78199	0.99568	0.8413	0.98857
POLR2A	0.82632		-0.46371	-0.78767	0.13311	0.91993	0.43089	0.98295		0.36261	0.62937	0.25411	0.96508	0.52911	0.96542
C9orf84	0.82613		-0.34585	-0.87539	0.25386	0.93985	0.38136	0.98295		0.48028	1.2224	0.13306	0.93346	0.22156	0.96542
CCDC183	0.82603		-0.39607	-1.2168	0.19395	0.93462	0.22368	0.98295		0.42996	1.3235	0.17777	0.94623	0.18566	0.96542
RSPH4A	0.82542		-0.56502	-1.7539	0.072171	0.86625	0.079439	0.98295		0.2604	0.81498	0.4105	0.98795	0.41508	0.96542
GTSF1L	0.825		-0.11729	-0.25423	0.69157	0.99123	0.79932	0.98794		0.70771	1.5413	0.030911	0.82565	0.12325	0.96542
MTOR	0.82385		-0.27523	-0.55657	0.36061	0.96467	0.57782	0.98295		0.54862	1.1335	0.08839	0.89929	0.257	0.96542
KRTAP9-1	0.82353		-0.62642	-1.6904	0.04826	0.833	0.090952	0.98295		0.19711	0.53712	0.53528	0.99527	0.59118	0.96867
FANCG	0.82307		-0.18097	-0.34346	0.54285	0.98414	0.73125	0.98574		0.6421	1.24	0.048658	0.85518	0.21496	0.96542
ATRX	0.82182		-0.4291	-1.0284	0.16144	0.92896	0.30378	0.98295		0.39272	0.95391	0.21743	0.96085	0.34013	0.96542
GDAP2	0.82097		0.47293	0.33756	0.12743	0.91754	0.73569	0.98574		1.2939	0.93579	0.00058599	0.51071	0.34938	0.96542
OXCT2	0.81857		-0.47635	-1.3838	0.12362	0.91754	0.16641	0.98295		0.34222	0.99912	0.2806	0.97048	0.31774	0.96542
PTPDC1	0.81654		-0.31887	-0.74731	0.29263	0.94492	0.45488	0.98295		0.49767	1.1726	0.12003	0.92952	0.24096	0.96542
AARD	0.81626		-0.92116	-2.6446	0.0060796	0.68705	0.0081793	0.98295		-0.1049	-0.30212	0.72532	0.99568	0.76256	0.98395
ZDHHC3	0.8159		-0.31327	-0.66886	0.30101	0.95067	0.50358	0.98295		0.50263	1.0918	0.11655	0.9232	0.2749	0.96542
P3H1	0.81581		-0.12483	-0.22115	0.67248	0.99054	0.82497	0.98794		0.69098	1.2587	0.034919	0.83104	0.20815	0.96542
TLCD1	0.81338		0.53202	0.3857	0.0893	0.87075	0.69972	0.98574		1.3454	0.97915	0.00043949	0.51071	0.32751	0.96542
MTA1	0.813162		-0.059632	-0.099479	0.83595	0.99856	0.92076	0.99617		0.75353	1.2651	0.022623	0.77911	0.20583	0.96542
PTGDR	0.81204		-0.6974	-1.5543	0.029299	0.79808	0.12012	0.98295		0.11464	0.26086	0.72308	0.99568	0.7942	0.98526
ANKRD28	0.81134		-0.70622	-1.4952	0.027772	0.79808	0.13485	0.98295		0.10512	0.22326	0.74685	0.99568	0.82333	0.98806
IQCH	0.81117		-0.35587	-0.64006	0.24098	0.93797	0.52213	0.98295		0.4553	0.81939	0.15403	0.94014	0.41257	0.96542
LYAR	0.806449		-0.75245	-2.2958	0.020102	0.79808	0.021689	0.98295		0.053999	0.16505	0.87648	0.99711	0.8689	0.98857
EPM2AIP1	0.80382		-1.4127	-3.4218	0.00020928	0.4	0.00062209	0.98295		-0.60888	-1.4771	0.06269	0.87015	0.13964	0.96542
SNX6	0.803688		-0.7806	-2.6184	0.016544	0.79808	0.0088333	0.98295		0.023088	0.07781	0.95482	0.99912	0.93798	0.99295
TAGLN3	0.80323		-1.0098	-2.6947	0.0032439	0.64553	0.0070462	0.98295		-0.20657	-0.55742	0.5002	0.99159	0.57724	0.96662
BCOR	0.80204		-0.43153	-0.92694	0.15932	0.92896	0.35396	0.98295		0.37051	0.80582	0.24366	0.96265	0.42035	0.96542
SPSB1	0.80172		-0.31888	-0.91828	0.29261	0.94492	0.35847	0.98295		0.48284	1.3986	0.13136	0.93291	0.16194	0.96542
EIF4EBP3	0.80142		-0.35347	-0.83984	0.24409	0.93797	0.401	0.98295		0.44795	1.0775	0.16066	0.94315	0.28124	0.96542
CTU2	0.80133		-0.26023	-0.5583	0.38655	0.96835	0.57664	0.98295		0.5411	1.161	0.092482	0.89929	0.24563	0.96542
ADRB1	0.79883		-0.99648	-2.2611	0.0035683	0.64553	0.023751	0.98295		-0.19765	-0.46289	0.51885	0.99369	0.64344	0.97242
TCIRG1	0.79837		0.17335	0.1838	0.56872	0.98785	0.85417	0.99046		0.97172	1.0497	0.0047088	0.65111	0.29387	0.96542
HLA-DMA	0.79831		-0.17607	-0.30682	0.5536	0.98659	0.75898	0.98615		0.62224	1.0856	0.054905	0.85906	0.27764	0.96542
C1orf122	0.797255		-0.7334	-1.3357	0.023011	0.79808	0.18163	0.98295		0.063855	0.11757	0.85126	0.99711	0.90641	0.99064
PYCARD	0.79447		-0.5741	-0.7967	0.067839	0.85924	0.42563	0.98295		0.22037	0.30872	0.48745	0.99114	0.75754	0.98242
C19orf70	0.79405		-0.91288	-2.1838	0.006404	0.68705	0.028974	0.98295		-0.11883	-0.2886	0.69302	0.99568	0.77289	0.98438
OR2M2	0.793803		-0.85946	-1.103	0.0093444	0.74426	0.27001	0.98295		-0.065657	-0.085057	0.82145	0.99711	0.93222	0.99231
AMY2A	0.79055		-0.47322	-1.016	0.12607	0.91754	0.30963	0.98295		0.31733	0.68634	0.31595	0.97689	0.4925	0.96542
TCAF2	0.790288		-0.70468	-2.0837	0.028002	0.79808	0.037191	0.98295		0.085608	0.25633	0.79514	0.99568	0.79769	0.98567
SSBP1	0.78891		-0.2569	-0.66056	0.39235	0.9695	0.5089	0.98295		0.53201	1.3757	0.098143	0.90986	0.1689	0.96542
ING3	0.788333		-0.81245	-1.4649	0.01308	0.79808	0.14295	0.98295		-0.024117	-0.043802	0.92603	0.99809	0.96506	0.99625
BMP7	0.78721		-0.29343	-0.58947	0.33147	0.96119	0.55555	0.98295		0.49378	1.0045	0.12282	0.92952	0.31513	0.96542
TMEM196	0.78677		-1.214	-2.1897	0.00070109	0.51613	0.028549	0.98295		-0.42723	-0.78395	0.17799	0.94623	0.43307	0.96542
NOC3L	0.78627		-0.57511	-1.6793	0.067368	0.85796	0.093089	0.98295		0.21116	0.62051	0.50557	0.9922	0.53492	0.96542
GPR151	0.78627		-0.25788	-0.60445	0.39045	0.9695	0.54554	0.98295		0.52839	1.2442	0.10026	0.91233	0.21343	0.96542
CLDN2	0.78564		-0.61363	-1.7608	0.052666	0.84698	0.078267	0.98295		0.17201	0.49887	0.58938	0.99568	0.61787	0.97211
POTEF	0.78564		-0.44831	-1.3595	0.14552	0.92387	0.17398	0.98295		0.33733	1.0372	0.28731	0.97334	0.29965	0.96542
TUBB8	0.785095		-0.055205	-0.06308	0.84766	0.99856	0.9497	0.99782		0.72989	0.8671	0.026621	0.78762	0.38589	0.96542
EYA2	0.78403		-0.41623	-1.1732	0.17317	0.93291	0.24074	0.98295		0.3678	1.0458	0.24718	0.96265	0.29566	0.96542
ADSL	0.78328		-0.64621	-1.4578	0.042327	0.82215	0.14489	0.98295		0.13707	0.31113	0.66835	0.99568	0.7557	0.98223
MAP2K1	0.78311		-0.67329	-1.9385	0.034668	0.81147	0.052564	0.98295		0.10982	0.32316	0.73512	0.99568	0.74658	0.97937
TRIM42	0.7807		-0.3978	-0.63121	0.19221	0.93462	0.5279	0.98295		0.3829	0.61571	0.2284	0.96085	0.53809	0.96542
DPP8	0.780329		-0.071409	-0.10477	0.80684	0.99853	0.91656	0.99607		0.70892	1.0412	0.030649	0.82565	0.29779	0.96542
TBC1D2B	0.77977		-0.22259	-0.42572	0.45561	0.9762	0.67031	0.98574		0.55718	1.0769	0.083503	0.89929	0.28151	0.96542
ISYNA1	0.77959		0.21613	0.22073	0.47658	0.98044	0.82531	0.98794		0.99572	1.0189	0.0040182	0.64	0.30825	0.96542
MAGEH1	0.77919		-0.36953	-0.84619	0.22383	0.93797	0.39744	0.98295		0.40966	0.94228	0.19835	0.95513	0.34605	0.96542
MOBP	0.77845		-0.72009	-3.1962	0.025061	0.79808	0.0013926	0.98295		0.05836	0.25951	0.86492	0.99711	0.79524	0.98549
CCNC	0.77839		-0.34709	-0.681	0.25214	0.93942	0.49587	0.98295		0.4313	0.84683	0.17647	0.94623	0.39709	0.96542
TSPY8	0.777969		-0.027429	-0.041397	0.91929	0.99863	0.96698	0.9991		0.75054	1.1381	0.023031	0.77911	0.25506	0.96542
PARP12	0.77733		-0.54878	-1.407	0.079475	0.86651	0.15944	0.98295		0.22855	0.59334	0.47088	0.99114	0.55295	0.96542
FLVCR1	0.77699		-0.30345	-0.69739	0.31567	0.95559	0.48556	0.98295		0.47354	1.0935	0.1383	0.93404	0.27415	0.96542
LAMA5	0.77663		-0.36253	-0.90635	0.23221	0.93797	0.36475	0.98295		0.4141	1.0431	0.19348	0.95467	0.29691	0.96542
HDAC2	0.77214		-0.66732	-1.9239	0.036269	0.81414	0.054364	0.98295		0.10482	0.30313	0.74778	0.99568	0.76179	0.98361
N4BP1	0.76905		-0.14384	-0.30419	0.6269	0.98896	0.76098	0.98615		0.62521	1.3474	0.053942	0.85819	0.17786	0.96542
TNFRSF13C	0.768327		-0.79456	-2.0969	0.014828	0.79808	0.036003	0.98295		-0.026233	-0.070027	0.92071	0.99809	0.94417	0.99383
CCDC85B	0.76829		-0.16919	-0.22481	0.56856	0.98785	0.82213	0.98794		0.5991	0.80338	0.06358	0.87154	0.42176	0.96542
NTHL1	0.76814		-0.90694	-2.2686	0.0066238	0.68705	0.023293	0.98295		-0.1388	-0.353	0.6476	0.99568	0.72409	0.97792
ZNF676	0.7679		0.34	0.33568	0.26722	0.94414	0.73711	0.98574		1.1079	1.1091	0.0016952	0.51515	0.26741	0.96542
MGAT4B	0.76776		-0.90721	-2.4031	0.0066238	0.68705	0.016258	0.98295		-0.13945	-0.37083	0.64614	0.99568	0.71076	0.97792
ICE1	0.76697		-1.0297	-2.1576	0.0028881	0.64553	0.030957	0.98295		-0.26273	-0.55198	0.39574	0.98291	0.58096	0.96662
MFSD8	0.76688		-0.28208	-0.59834	0.34905	0.96467	0.54961	0.98295		0.4848	1.0428	0.12978	0.93186	0.29705	0.96542
UFM1	0.7664		-0.64028	-1.8421	0.044315	0.82685	0.065468	0.98295		0.12612	0.36472	0.69434	0.99568	0.71532	0.97792
TMEM254	0.7659		-0.4854	-1.1147	0.11705	0.9083	0.26497	0.98295		0.2805	0.65015	0.37499	0.9813	0.5156	0.96542
UBE2J2	0.76559		-0.42673	-1.3756	0.16343	0.92896	0.16895	0.98295		0.33886	1.1033	0.28523	0.97334	0.26991	0.96542
IRF9	0.764862		-0.025502	-0.042446	0.92417	0.99863	0.96614	0.9991		0.73936	1.25	0.025051	0.77911	0.21132	0.96542
SCT	0.76465		-1.3684	-2.0355	0.00027207	0.4	0.041803	0.98295		-0.60375	-0.94392	0.064595	0.87498	0.34521	0.96542
C1orf216	0.764247		-0.051147	-0.11892	0.85772	0.99856	0.90534	0.99607		0.7131	1.6736	0.029739	0.82507	0.094209	0.96542
HNRNPLL	0.76358		-0.36141	-0.92473	0.23369	0.93797	0.35511	0.98295		0.40217	1.0347	0.20649	0.96085	0.30081	0.96542
CITED4	0.763223		-0.086743	-0.15008	0.76704	0.99554	0.8807	0.99353		0.67648	1.1778	0.038801	0.83104	0.23889	0.96542
GTF2F2	0.76272		-0.45965	-1.3926	0.13648	0.91993	0.16374	0.98295		0.30307	0.92266	0.33752	0.97689	0.35618	0.96542
ST3GAL1	0.76122		-0.62074	-1.9756	0.050092	0.83811	0.048203	0.98295		0.14048	0.45207	0.66035	0.99568	0.65122	0.97242
CTSE	0.76052		-0.47748	-1.6188	0.12265	0.91754	0.1055	0.98295		0.28304	0.9754	0.37069	0.9813	0.32936	0.96542
RBBP8NL	0.75989		-0.07721	-0.10844	0.79153	0.99739	0.91365	0.99607		0.68268	0.96093	0.037085	0.83104	0.33659	0.96542
PSMB11	0.759312		-0.054252	-0.084243	0.85043	0.99856	0.93286	0.99617		0.70506	1.1141	0.031518	0.82565	0.26524	0.96542
RNF34	0.75926		-0.39508	-0.80974	0.19488	0.93462	0.41809	0.98295		0.36418	0.75163	0.25194	0.9634	0.45227	0.96542
DVL3	0.75823		-0.17542	-0.2765	0.55509	0.98659	0.78216	0.98794		0.58281	0.9394	0.071166	0.88334	0.34752	0.96542
C2orf61	0.75807		-0.13661	-0.3422	0.64374	0.98896	0.7322	0.98574		0.62146	1.5581	0.055167	0.85906	0.1192	0.96542
SMIM1	0.75783		-0.33423	-0.64389	0.27049	0.94452	0.51965	0.98295		0.4236	0.83351	0.18398	0.9481	0.40456	0.96542
WDYHV1	0.75719		-0.94237	-2.5518	0.005232	0.68705	0.010717	0.98295		-0.18518	-0.50549	0.54496	0.99568	0.61322	0.97191
DBX2	0.7563		-0.31182	-0.99138	0.30307	0.95067	0.3215	0.98295		0.44448	1.4288	0.16374	0.94315	0.15307	0.96542
MRPL57	0.75614		-1.3692	-2.4721	0.00027207	0.4	0.013434	0.98295		-0.61306	-1.1233	0.061068	0.86298	0.26131	0.96542
FKBP1A	0.75596		-1.0477	-2.3872	0.0024695	0.64553	0.016976	0.98295		-0.29174	-0.6786	0.34683	0.97689	0.49739	0.96542
WDR82	0.75585		-0.65082	-1.813	0.040841	0.82035	0.069831	0.98295		0.10503	0.29325	0.74715	0.99568	0.76933	0.98433
RPIA	0.75563		-0.14911	-0.30351	0.61484	0.98896	0.7615	0.98615		0.60652	1.2419	0.060493	0.8618	0.21428	0.96542
NCAPG2	0.75349		-0.10269	-0.19824	0.72625	0.99375	0.84286	0.98935		0.6508	1.2784	0.045707	0.85518	0.20111	0.96542
NUDCD1	0.75345		-0.27731	-0.48435	0.35704	0.96467	0.62814	0.98318		0.47614	0.8455	0.13626	0.93404	0.39783	0.96542
POSTN	0.75334		-0.60325	-1.5341	0.056496	0.85185	0.125	0.98295		0.15009	0.38285	0.6386	0.99568	0.70183	0.97742
LRRC7	0.75327		-0.37262	-0.60922	0.22037	0.93747	0.54238	0.98295		0.38065	0.64852	0.23084	0.96085	0.51665	0.96542
FBXL13	0.75305		-0.17814	-0.45866	0.54914	0.98547	0.64648	0.98408		0.57491	1.4815	0.074933	0.88968	0.13847	0.96542
DLG3	0.75232		0.18268	0.24241	0.54759	0.98523	0.80846	0.98794		0.935	1.2455	0.006132	0.65111	0.21296	0.96542
CLDN5	0.75154		-0.2954	-0.63335	0.32838	0.9605	0.52651	0.98295		0.45614	0.98979	0.15315	0.93945	0.32227	0.96542
PRR20C	0.751431		0.062429	0.10678	0.84225	0.99856	0.91496	0.99607		0.81386	1.4059	0.014472	0.74444	0.15974	0.96542
DNAJC4	0.75135		-0.29784	-0.5418	0.32434	0.95937	0.58796	0.98295		0.45351	0.83542	0.15578	0.94185	0.40348	0.96542
POMT2	0.751048		-0.78395	-1.9647	0.016052	0.79808	0.049451	0.98295		-0.032902	-0.084271	0.90334	0.99741	0.93284	0.99231
HES4	0.75086		-0.82269	-2.328	0.01217	0.788	0.019911	0.98295		-0.07183	-0.20385	0.80595	0.99568	0.83847	0.98857
KRTAP9-6	0.75032		-0.37079	-0.79104	0.2225	0.93777	0.42892	0.98295		0.37953	0.82029	0.23211	0.96085	0.41205	0.96542
TNFRSF12A	0.75017		-0.34689	-0.82395	0.25249	0.93947	0.40997	0.98295		0.40328	0.97803	0.20517	0.96085	0.32806	0.96542
ARHGAP10	0.74972		-0.46196	-1.1064	0.13466	0.91993	0.26853	0.98295		0.28776	0.7003	0.36255	0.97994	0.48374	0.96542
ITIH2	0.74917		0.10368	0.14302	0.73566	0.99444	0.88627	0.99399		0.85285	1.1819	0.011008	0.72691	0.23725	0.96542
FBLN7	0.74784		-0.63188	-1.6795	0.046649	0.83178	0.09305	0.98295		0.11596	0.30973	0.7197	0.99568	0.75677	0.9824
SGMS2	0.74768		-0.43772	-1.0206	0.15392	0.92896	0.30742	0.98295		0.30996	0.73323	0.32709	0.97689	0.46342	0.96542
GJB4	0.747318		-0.69059	-1.9827	0.030796	0.79946	0.0474	0.98295		0.056728	0.16636	0.86931	0.99711	0.86788	0.98857
TAMM41	0.74717		-0.17889	-0.39937	0.54748	0.98523	0.68962	0.98574		0.56828	1.278	0.077989	0.89194	0.20125	0.96542
UTF1	0.747088		-0.82136	-1.7283	0.012264	0.788	0.083943	0.98295		-0.074272	-0.15976	0.79949	0.99568	0.87307	0.98857
CDK7	0.74585		-0.28007	-0.5209	0.35249	0.96467	0.60244	0.98295		0.46578	0.86686	0.1447	0.93888	0.38602	0.96542
RBM42	0.745754		-0.68392	-1.6661	0.032229	0.80496	0.095695	0.98295		0.061834	0.15431	0.85607	0.99711	0.87736	0.98857
OR5M1	0.74557		-0.21026	-0.65915	0.48139	0.98044	0.5098	0.98295		0.53531	1.6834	0.096175	0.90745	0.092303	0.96542
PRDM11	0.74522		-0.26154	-0.39496	0.38432	0.96835	0.69287	0.98574		0.48368	0.74844	0.13068	0.93271	0.4542	0.96542
HMGN1	0.74475		-0.93849	-2.4421	0.0053681	0.68705	0.014602	0.98295		-0.19374	-0.5058	0.52714	0.99498	0.613	0.97191
ZNF865	0.744239		-0.027249	-0.056879	0.91977	0.99863	0.95464	0.99787		0.71699	1.5011	0.029153	0.81701	0.13334	0.96542
MDN1	0.743807		0.075563	0.10005	0.80918	0.99853	0.92031	0.99617		0.81937	1.096	0.013928	0.74373	0.27309	0.96542
USP17L18	0.74335		-0.40762	-0.84739	0.1816	0.93462	0.39678	0.98295		0.33573	0.7003	0.28928	0.97334	0.48374	0.96542
NATD1	0.74327		-0.45715	-1.3887	0.13852	0.91993	0.16492	0.98295		0.28612	0.87805	0.36523	0.97994	0.37992	0.96542
FGF16	0.7423		-0.3601	-1.1282	0.23557	0.93797	0.25922	0.98295		0.3822	1.1987	0.2293	0.96085	0.23065	0.96542
FAM227A	0.74174		-0.57176	-2.0314	0.068916	0.86317	0.042217	0.98295		0.16998	0.61156	0.59351	0.99568	0.54083	0.96542
CYTH4	0.74098		-0.13109	-0.29172	0.65723	0.98896	0.7705	0.98646		0.60989	1.3639	0.059289	0.85906	0.1726	0.96542
LILRB3	0.7403		-0.4042	-0.97509	0.18554	0.93462	0.32951	0.98295		0.3361	0.81515	0.28882	0.97334	0.41498	0.96542
AMY1C	0.74029		-0.45289	-1.4996	0.1418	0.92274	0.13372	0.98295		0.2874	0.96413	0.36316	0.97994	0.33498	0.96542
EME1	0.739247		-0.78837	-2.8661	0.015455	0.79808	0.0041556	0.98295		-0.049123	-0.17944	0.86266	0.99711	0.85759	0.98857
TMEM65	0.73881		-0.55299	-1.9489	0.077476	0.86625	0.05131	0.98295		0.18582	0.67094	0.55911	0.99568	0.50226	0.96542
FAM111A	0.73871		-0.25867	-0.49498	0.38905	0.96899	0.62061	0.98295		0.48004	0.92563	0.13328	0.93346	0.35464	0.96542
TMTC4	0.73848		-0.60984	-1.6863	0.054026	0.84821	0.091745	0.98295		0.12864	0.35874	0.68835	0.99568	0.71979	0.97792
TMEM125	0.738445		9.4889e-05	0.00014203	0.9925	0.99943	0.99989	1		0.73854	1.1157	0.025208	0.77911	0.26454	0.96542
TMEM261	0.738267		0.0060632	0.0065917	0.99137	0.99943	0.99474	0.99987		0.74433	0.82417	0.02412	0.77911	0.40985	0.96542
IFI44L	0.73801		-0.46686	-0.98926	0.13063	0.91849	0.32254	0.98295		0.27115	0.58586	0.39068	0.98274	0.55797	0.96542
PPIP5K2	0.73715		-0.34631	-0.89477	0.25319	0.93985	0.37091	0.98295		0.39084	1.0174	0.21954	0.96085	0.30898	0.96542
CSPG5	0.73495		-0.16809	-0.31455	0.57105	0.98785	0.75311	0.98615		0.56686	1.0704	0.078533	0.89194	0.28442	0.96542
SVIL	0.73413		-0.36855	-1.2387	0.22488	0.93797	0.21546	0.98295		0.36558	1.2304	0.24989	0.96274	0.21854	0.96542
MYBL2	0.73283		-0.25536	-0.44768	0.39509	0.9695	0.65438	0.98424		0.47747	0.85084	0.1352	0.93404	0.39486	0.96542
CFP	0.73268		-0.57878	-1.5013	0.06585	0.85501	0.13328	0.98295		0.1539	0.40818	0.62992	0.99568	0.68314	0.97577
CLN5	0.732172		-0.027772	-0.059028	0.91846	0.99863	0.95293	0.99782		0.7044	1.5047	0.031622	0.82565	0.13239	0.96542
POC1B-GALNT4	0.7321		-0.62152	-2.8204	0.049767	0.83732	0.0047961	0.98295		0.11058	0.50208	0.73307	0.99568	0.61561	0.97211
ZNF460	0.7312		-0.51474	-1.5549	0.09741	0.88594	0.11996	0.98295		0.21646	0.65576	0.49523	0.99114	0.51198	0.96542
PRH2	0.72952		-0.47123	-1.5505	0.12741	0.91754	0.12102	0.98295		0.25829	0.86145	0.41423	0.98795	0.38899	0.96542
TGIF2LX	0.72948		-0.45195	-1.4706	0.14253	0.92314	0.1414	0.98295		0.27753	0.91083	0.37985	0.9813	0.36238	0.96542
LRRC75B	0.72706		-0.42392	-1.4031	0.16604	0.92913	0.16059	0.98295		0.30314	1.0094	0.33742	0.97689	0.3128	0.96542
ZNF785	0.72669		-0.30295	-0.58598	0.31641	0.95584	0.55789	0.98295		0.42374	0.82201	0.18386	0.9481	0.41107	0.96542
TFEB	0.725964		-0.67547	-2.5788	0.034186	0.81147	0.0099149	0.98295		0.050494	0.19402	0.88572	0.99711	0.84616	0.98857
LTBP1	0.72585		-0.47704	-1.8835	0.12295	0.91754	0.059632	0.98295		0.24881	0.99056	0.43189	0.98911	0.3219	0.96542
TMEM139	0.72576		-0.32883	-0.91018	0.27794	0.94492	0.36273	0.98295		0.39693	1.114	0.21271	0.96085	0.26529	0.96542
ARHGAP5	0.725494		-0.055354	-0.11449	0.84721	0.99856	0.90885	0.99607		0.67014	1.4006	0.040653	0.84	0.16134	0.96542
NSL1	0.72516		-0.46774	-1.2673	0.12982	0.91849	0.20504	0.98295		0.25742	0.70457	0.41599	0.98795	0.48108	0.96542
OR10X1	0.72432		-0.89646	-2.2321	0.0071365	0.69949	0.025611	0.98295		-0.17214	-0.42966	0.57419	0.99568	0.66744	0.97507
CDC14B	0.72428		-0.29674	-0.40785	0.32609	0.95969	0.68338	0.98574		0.42754	0.59716	0.18011	0.94746	0.5504	0.96542
PCDHA4	0.72383		-0.2387	-0.64115	0.42491	0.9695	0.52142	0.98295		0.48513	1.3047	0.1295	0.93186	0.19198	0.96542
CAMK1	0.72354		-0.44281	-1.5324	0.14971	0.92699	0.12542	0.98295		0.28073	0.97574	0.37452	0.9813	0.32919	0.96542
ATP6V1F	0.72318		-0.61127	-1.4168	0.053545	0.8481	0.15655	0.98295		0.11191	0.26181	0.72993	0.99568	0.79347	0.98523
EMC7	0.7227		-1.0311	-2.9326	0.0028672	0.64553	0.0033612	0.98295		-0.3084	-0.88219	0.32146	0.97689	0.37767	0.96542
NARFL	0.7226		-0.4211	-1.3124	0.16849	0.92913	0.18938	0.98295		0.3015	0.94243	0.34008	0.97689	0.34597	0.96542
CACNB3	0.721662		-0.095502	-0.17303	0.74467	0.99444	0.86263	0.99235		0.62616	1.1425	0.053702	0.85819	0.25324	0.96542
AVPR1B	0.72151		-0.49107	-1.5079	0.11299	0.90436	0.13159	0.98295		0.23044	0.71118	0.46736	0.99114	0.47697	0.96542
CGB5	0.721162		-0.70263	-1.4239	0.028347	0.79808	0.15449	0.98295		0.018532	0.038403	0.96661	0.99968	0.96937	0.99648
PTGFRN	0.720358		-0.63326	-1.5988	0.046241	0.83178	0.10987	0.98295		0.087098	0.22025	0.79098	0.99568	0.82567	0.98806
PDE4A	0.72021		-0.46851	-1.4048	0.12925	0.91849	0.16009	0.98295		0.2517	0.75682	0.42631	0.98795	0.44916	0.96542
CXCR2	0.72		-0.14065	-0.41531	0.63423	0.98896	0.67791	0.98574		0.57935	1.7318	0.072694	0.88361	0.083311	0.96542
SLC22A9	0.71976		-0.42049	-0.66742	0.16917	0.92913	0.50451	0.98295		0.29927	0.47847	0.34362	0.97689	0.63231	0.97211
MBD2	0.71957		-0.43858	-1.8113	0.1532	0.92896	0.070088	0.98295		0.28099	1.1616	0.37402	0.9813	0.24539	0.96542
HIST2H4A	0.71819		-0.31077	-0.66788	0.30458	0.95067	0.50421	0.98295		0.40742	0.88195	0.20055	0.95513	0.3778	0.96542
YAP1	0.71728		-0.88133	-1.3692	0.0079108	0.70605	0.17095	0.98295		-0.16405	-0.25919	0.5911	0.99568	0.79549	0.98549
CD274	0.71698		-0.44061	-1.7921	0.15147	0.92896	0.073114	0.98295		0.27637	1.1269	0.38158	0.98171	0.2598	0.96542
MRAS	0.71447		-0.58999	-1.6032	0.061571	0.85395	0.1089	0.98295		0.12448	0.34136	0.69841	0.99568	0.73283	0.97792
CT47A1	0.71411		-0.28114	-0.65979	0.35048	0.96467	0.50939	0.98295		0.43297	1.0238	0.17466	0.94623	0.30595	0.96542
VSTM2B	0.71383		-0.59435	-2.3777	0.059792	0.85395	0.01742	0.98295		0.11948	0.48299	0.71111	0.99568	0.62911	0.97211
FAM110C	0.71377		-0.67097	-1.5121	0.035253	0.81147	0.13051	0.98295		0.0428	0.097189	0.90469	0.99741	0.92258	0.99178
HIBCH	0.713698		-0.097728	-0.17351	0.73902	0.99444	0.86225	0.99235		0.61597	1.0995	0.056946	0.85906	0.27156	0.96542
SAMD9L	0.71318		0.41852	0.35851	0.17492	0.93291	0.71996	0.98574		1.1317	0.97582	0.0014859	0.51071	0.32916	0.96542
ANKFY1	0.71247		-0.8833	-1.5374	0.0078062	0.70605	0.12419	0.98295		-0.17083	-0.29968	0.57698	0.99568	0.76442	0.98419
INSM1	0.71077		-0.51167	-1.0971	0.09921	0.88776	0.27262	0.98295		0.1991	0.4357	0.53113	0.99527	0.66305	0.97399
TRIM39	0.710193		-0.68592	-2.3873	0.031779	0.80184	0.016971	0.98295		0.024273	0.085906	0.95172	0.99895	0.93154	0.99217
AP3S2	0.71017		-0.54395	-1.3291	0.08185	0.86911	0.18382	0.98295		0.16622	0.41462	0.60219	0.99568	0.67842	0.97527
TOP2B	0.70973		-0.49369	-1.5993	0.11123	0.90252	0.10975	0.98295		0.21604	0.70024	0.49603	0.99114	0.48378	0.96542
VCPKMT	0.70916		-0.50534	-1.1454	0.1036	0.8962	0.25203	0.98295		0.20382	0.46268	0.52128	0.99493	0.64359	0.97242
MAGED4B	0.708354		-0.61818	-1.1071	0.051044	0.84031	0.26824	0.98295		0.090174	0.16268	0.78325	0.99568	0.87077	0.98857
MAP3K6	0.70772		-1.1983	-2.5731	0.00078481	0.51613	0.01008	0.98295		-0.49058	-1.061	0.12572	0.92952	0.28867	0.96542
NFX1	0.70751		0.20355	0.30807	0.50244	0.98227	0.75803	0.98615		0.91106	1.3812	0.0071993	0.68119	0.1672	0.96542
TIMP2	0.70732		-0.18462	-0.4116	0.53505	0.98331	0.68063	0.98574		0.5227	1.173	0.10389	0.91891	0.2408	0.96542
SYN3	0.70653		-0.34322	-1.0908	0.25758	0.94055	0.27534	0.98295		0.36331	1.1609	0.25309	0.96368	0.2457	0.96542
DHRS4	0.7061		-0.59727	-1.478	0.058808	0.85395	0.1394	0.98295		0.10883	0.27259	0.73762	0.99568	0.78516	0.98483
OSGEP	0.70565		-0.45975	-1.5093	0.13638	0.91993	0.13123	0.98295		0.2459	0.81452	0.43743	0.98911	0.41535	0.96542
NSMAF	0.70564		-0.26641	-0.39403	0.376	0.96835	0.69356	0.98574		0.43923	0.65662	0.16849	0.94412	0.51142	0.96542
CCDC102B	0.70553		-0.28789	-0.58345	0.33993	0.96364	0.55959	0.98295		0.41764	0.8529	0.18986	0.95276	0.39371	0.96542
RAC1	0.70512		-0.18156	-0.38337	0.54176	0.98414	0.70145	0.98574		0.52356	1.112	0.10327	0.91847	0.26614	0.96542
ANXA13	0.704976		-0.072686	-0.20196	0.80348	0.99853	0.83995	0.989		0.63229	1.758	0.051713	0.85819	0.078754	0.96542
GAGE2A	0.70478		-0.89327	-2.9267	0.0072935	0.70605	0.0034263	0.98295		-0.18849	-0.61939	0.53793	0.99532	0.53566	0.96542
GPR137	0.70448		-0.34189	-1.2637	0.25932	0.94128	0.20634	0.98295		0.36259	1.3435	0.25416	0.96508	0.1791	0.96542
REL	0.70432		-0.54161	-1.5878	0.083001	0.86978	0.11233	0.98295		0.16271	0.48048	0.60992	0.99568	0.63088	0.97211
SPTB	0.70402		-0.8241	-2.3697	0.012055	0.788	0.017804	0.98295		-0.12008	-0.34593	0.6901	0.99568	0.72939	0.97792
ATP5D	0.7039		-0.47103	-1.5443	0.12753	0.91754	0.12251	0.98295		0.23287	0.76498	0.46263	0.99114	0.44428	0.96542
ZNF519	0.70313		-0.58635	-1.1552	0.062879	0.85395	0.248	0.98295		0.11678	0.23035	0.71777	0.99568	0.81782	0.98773
AMOT	0.70259		-0.45678	-1.268	0.13875	0.91993	0.2048	0.98295		0.24581	0.68619	0.43764	0.98911	0.49259	0.96542
ACTR1B	0.70245		-0.3639	-1.0966	0.23067	0.93797	0.27284	0.98295		0.33855	1.0245	0.28571	0.97334	0.30558	0.96542
IGFBP7	0.7021		-0.36584	-1.3581	0.22832	0.93797	0.17442	0.98295		0.33626	1.2557	0.2886	0.97334	0.20921	0.96542
SET	0.7014		-1.0212	-2.7459	0.0030346	0.64553	0.0060352	0.98295		-0.3198	-0.86245	0.30454	0.97586	0.38844	0.96542
MUTYH	0.70039		-0.23213	-0.49985	0.4369	0.97229	0.61718	0.98295		0.46826	1.0146	0.14269	0.9375	0.31029	0.96542
OR10G2	0.699843		-0.64522	-1.8025	0.042631	0.82632	0.071466	0.98295		0.054623	0.15431	0.8749	0.99711	0.87737	0.98857
CFAP44	0.69954		-0.07023	-0.19358	0.80977	0.99853	0.8465	0.98999		0.62931	1.7363	0.052634	0.85819	0.082509	0.96542
HIST1H1T	0.698648		-0.64738	-1.926	0.041992	0.82118	0.0541	0.98295		0.051268	0.15379	0.88362	0.99711	0.87778	0.98857
TRIM36	0.69842		-0.52755	-1.4243	0.08975	0.87075	0.15435	0.98295		0.17087	0.47028	0.59167	0.99568	0.63815	0.97242
OR1N1	0.69825		-0.47293	-1.1112	0.12625	0.91754	0.26646	0.98295		0.22532	0.53024	0.4777	0.99114	0.59594	0.97025
ITPR3	0.697182		-0.67235	-1.6222	0.034908	0.81147	0.10476	0.98295		0.024832	0.060122	0.95032	0.99876	0.95206	0.99499
ZNF208	0.697172		-0.65271	-2.5928	0.040412	0.82035	0.0095195	0.98295		0.044462	0.17864	0.90069	0.99741	0.85822	0.98857
PDX1	0.696626		-0.6904	-2.7493	0.030817	0.79946	0.0059717	0.98295		0.006226	0.025233	0.99738	0.99993	0.97987	0.99714
PGM2	0.69593		-0.20958	-0.48783	0.48262	0.98044	0.62567	0.98318		0.48635	1.1429	0.12857	0.93186	0.25308	0.96542
VEPH1	0.69582		-0.5306	-1.5739	0.08838	0.87075	0.11552	0.98295		0.16522	0.49229	0.60444	0.99568	0.62251	0.97211
HLA-DRB5	0.69553		-0.33814	-0.53957	0.26453	0.94414	0.58949	0.98295		0.35739	0.57926	0.26027	0.96698	0.56241	0.96542
ZNF71	0.695463		0.049667	0.084645	0.8756	0.99863	0.93254	0.99617		0.74513	1.2761	0.023921	0.77911	0.20193	0.96542
CDH12	0.69508		-0.37912	-1.0018	0.21257	0.93747	0.31643	0.98295		0.31596	0.83738	0.31811	0.97689	0.40238	0.96542
NME8	0.69455		-0.33891	-0.74743	0.26348	0.94414	0.4548	0.98295		0.35564	0.7876	0.26236	0.96698	0.43093	0.96542
PBRM1	0.69422		-0.47819	-1.276	0.12203	0.91546	0.20196	0.98295		0.21603	0.57796	0.49605	0.99114	0.56329	0.96542
FAIM	0.69393		-0.36272	-0.73085	0.23207	0.93797	0.46487	0.98295		0.33121	0.67096	0.29547	0.97334	0.50225	0.96542
DDA1	0.693894		-0.086084	-0.17119	0.76847	0.99555	0.86407	0.99245		0.60781	1.2156	0.060001	0.8618	0.22413	0.96542
WRAP53	0.69345		-0.87123	-2.2008	0.0085492	0.72622	0.027749	0.98295		-0.17778	-0.45375	0.56109	0.99568	0.65001	0.97242
GRXCR1	0.6925		-0.37659	-1.2469	0.21569	0.93747	0.21243	0.98295		0.31591	1.0469	0.31819	0.97689	0.29516	0.96542
ZMPSTE24	0.692423		-0.7716	-1.5437	0.017559	0.79808	0.12266	0.98295		-0.079177	-0.16086	0.78736	0.99568	0.87221	0.98857
GOLGA6L4	0.690995		-0.67712	-3.1812	0.033768	0.81147	0.0014666	0.98295		0.013875	0.065558	0.97821	0.99972	0.94773	0.99445
PRSS2	0.690456		-0.75956	-2.6073	0.019086	0.79808	0.009127	0.98295		-0.069104	-0.23987	0.81252	0.99576	0.81043	0.98686
EFEMP1	0.689198		-0.60551	-2.0792	0.055732	0.85185	0.037601	0.98295		0.083688	0.28822	0.79998	0.99568	0.77318	0.98438
PPIG	0.68902		-0.23137	-0.33953	0.43847	0.9723	0.73421	0.98574		0.45765	0.70492	0.1516	0.93888	0.48086	0.96542
SCLT1	0.68888		-0.35228	-0.8532	0.24559	0.93797	0.39355	0.98295		0.3366	0.82126	0.28821	0.97334	0.4115	0.96542
OR1M1	0.68858		0.22487	0.36462	0.45977	0.9771	0.7154	0.98574		0.91345	1.4827	0.0070842	0.678	0.13815	0.96542
SLC9C1	0.68754		-0.57344	-2.3323	0.068153	0.85946	0.019683	0.98295		0.1141	0.46452	0.72442	0.99568	0.64227	0.97242
OR10G9	0.68558		-0.13033	-0.26145	0.65904	0.98926	0.79375	0.98794		0.55525	1.124	0.084675	0.89929	0.26103	0.96542
PLSCR2	0.68554		-0.35824	-0.66924	0.23796	0.93797	0.50334	0.98295		0.3273	0.62011	0.30087	0.97547	0.53519	0.96542
KCTD4	0.685091		-0.63573	-2.2297	0.045446	0.82882	0.025769	0.98295		0.049361	0.17383	0.88829	0.99711	0.862	0.98857
PSME3	0.68393		-0.54983	-1.2868	0.078941	0.86625	0.19816	0.98295		0.1341	0.31541	0.67518	0.99568	0.75245	0.98054
FAM188B	0.68355		-0.90184	-2.6305	0.006833	0.68705	0.0085255	0.98295		-0.21829	-0.64698	0.47734	0.99114	0.51764	0.96542
KNCN	0.68347		-0.38741	-1.3145	0.20338	0.9369	0.18869	0.98295		0.29606	1.005	0.34855	0.97689	0.31489	0.96542
SHF	0.6831		-0.40371	-0.98966	0.18595	0.93462	0.32234	0.98295		0.27939	0.68947	0.37682	0.9813	0.49053	0.96542
PTPRZ1	0.68272		-1.0499	-2.9049	0.0024486	0.64553	0.0036733	0.98295		-0.36718	-1.0215	0.24145	0.96265	0.307	0.96542
TMEM235	0.68259		-0.17531	-0.28961	0.55532	0.98659	0.77211	0.98649		0.50728	0.84496	0.11348	0.92252	0.39813	0.96542
SGSH	0.68254		-0.80522	-2.3153	0.013781	0.79808	0.020597	0.98295		-0.12268	-0.35505	0.68412	0.99568	0.72256	0.97792
IFIT1B	0.682175		-0.73459	-1.8526	0.022791	0.79808	0.063942	0.98295		-0.052415	-0.13335	0.85421	0.99711	0.89392	0.99064
KRTAP4-9	0.681904		0.082826	0.14197	0.78989	0.99715	0.8871	0.99399		0.76473	1.3268	0.020604	0.77634	0.18457	0.96542
ERCC4	0.681681		-0.5994	-1.996	0.05794	0.85185	0.045929	0.98295		0.082281	0.27654	0.80342	0.99568	0.78213	0.98474
CNPY2	0.68135		-0.38595	-1.026	0.20506	0.93747	0.30487	0.98295		0.2954	0.78869	0.34955	0.97689	0.4303	0.96542
CAMKV	0.68124		-0.21637	-0.59467	0.46824	0.97908	0.55207	0.98295		0.46487	1.2781	0.14549	0.93888	0.2012	0.96542
ABHD17A	0.681105		-0.079755	-0.18113	0.78487	0.99647	0.85627	0.9909		0.60135	1.3757	0.062596	0.87015	0.16892	0.96542
ZFYVE26	0.68103		-0.12815	-0.25188	0.66468	0.99054	0.80113	0.98794		0.55288	1.0913	0.085983	0.89929	0.27514	0.96542
FBXO46	0.680835		-0.083765	-0.20371	0.77451	0.99634	0.83858	0.989		0.59707	1.4708	0.064553	0.87498	0.14136	0.96542
TLCD2	0.680601		0.0019992	0.0038127	0.99761	0.99943	0.99696	0.99987		0.6826	1.3056	0.037116	0.83104	0.1917	0.96542
UBE2R2	0.68047		-0.13316	-0.25508	0.65199	0.98896	0.79866	0.98794		0.54731	1.0704	0.089028	0.89929	0.28443	0.96542
PARVB	0.68046		0.16996	0.21327	0.5763	0.98785	0.83111	0.98819		0.85042	1.0793	0.011259	0.72691	0.28044	0.96542
PPME1	0.68008		-0.37742	-0.83981	0.21466	0.93747	0.40102	0.98295		0.30266	0.67759	0.33828	0.97689	0.49803	0.96542
SERPINB7	0.679938		-0.60798	-1.4607	0.054591	0.84821	0.1441	0.98295		0.071958	0.174	0.8306	0.99711	0.86187	0.98857
GRIN2B	0.67964		-0.50436	-0.99741	0.10435	0.89797	0.31857	0.98295		0.17528	0.35106	0.58264	0.99568	0.72554	0.97792
LOC100129083	0.67964		-0.61335	-2.0762	0.052791	0.84698	0.037871	0.98295		0.06629	0.22663	0.84518	0.99711	0.82071	0.98806
TAF6	0.67893		-0.81952	-1.8056	0.012369	0.788	0.070976	0.98295		-0.14059	-0.31219	0.64348	0.99568	0.75489	0.98192
C7orf55-LUC7L2	0.67872		-0.35984	-0.78523	0.23581	0.93797	0.43232	0.98295		0.31888	0.69688	0.31366	0.97689	0.48588	0.96542
GNRHR	0.678455		-0.62561	-2.2246	0.048511	0.833	0.026108	0.98295		0.052845	0.1894	0.87949	0.99711	0.84978	0.98857
PMS2	0.67732		-0.11757	-0.23853	0.69075	0.99095	0.81147	0.98794		0.55975	1.1402	0.082038	0.89374	0.25418	0.96542
TNNI3K	0.676954		-0.65626	-2.2173	0.039387	0.81879	0.026604	0.98295		0.020694	0.070162	0.96123	0.99968	0.94406	0.99377
MMP19	0.67612		-0.49435	-1.3913	0.11074	0.90252	0.16415	0.98295		0.18177	0.51489	0.56839	0.99568	0.60663	0.97191
OCM2	0.67577		-0.24943	-0.52638	0.40563	0.9695	0.59862	0.98295		0.42634	0.9082	0.18126	0.94746	0.36377	0.96542
SORCS2	0.67574		-0.56972	-1.6435	0.069858	0.86494	0.10028	0.98295		0.10602	0.30629	0.74474	0.99568	0.75938	0.98306
BMP1	0.67523		-0.4235	-0.81348	0.16643	0.92913	0.41594	0.98295		0.25173	0.48704	0.42626	0.98795	0.62623	0.97211
LYRM4	0.67507		-0.41021	-1.2393	0.17898	0.93441	0.21522	0.98295		0.26486	0.80298	0.40236	0.98583	0.42199	0.96542
COPS5	0.675043		-0.74127	-2.0716	0.021839	0.79808	0.038302	0.98295		-0.066227	-0.18745	0.8199	0.99711	0.85131	0.98857
ZNF624	0.675		-0.1994	-0.46762	0.50371	0.98227	0.64005	0.98408		0.4756	1.1203	0.13663	0.93404	0.26258	0.96542
CDA	0.67468		-0.46854	-0.91443	0.12922	0.91849	0.36049	0.98295		0.20614	0.40749	0.51624	0.99369	0.68365	0.97577
POGK	0.67393		0.48997	0.5218	0.11477	0.9076	0.60181	0.98295		1.1639	1.2447	0.0012348	0.51071	0.21324	0.96542
PERM1	0.67385		-0.29678	-0.90784	0.32601	0.95969	0.36396	0.98295		0.37707	1.1636	0.23544	0.96247	0.24458	0.96542
GZMA	0.67384		-0.14189	-0.19409	0.63133	0.98896	0.84611	0.98999		0.53195	0.73096	0.098174	0.90986	0.4648	0.96542
STAT5A	0.673553		-0.63552	-2.0518	0.045519	0.82936	0.040186	0.98295		0.038033	0.12387	0.91666	0.99809	0.90142	0.99064
TMEM30A	0.673293		-0.69419	-2.3677	0.029927	0.79808	0.017898	0.98295		-0.020897	-0.071512	0.93447	0.99838	0.94299	0.99377
SAMM50	0.67305		-0.5885	-1.4187	0.062188	0.85395	0.156	0.98295		0.08455	0.20702	0.79791	0.99568	0.836	0.98857
MSL3	0.672934		-0.6098	-1.7672	0.054037	0.84821	0.077196	0.98295		0.063134	0.18515	0.85301	0.99711	0.85312	0.98857
KIR2DL3	0.67279		-1.1094	-2.793	0.0015591	0.58824	0.0052217	0.98295		-0.43661	-1.1041	0.16927	0.94442	0.26956	0.96542
GAN	0.67269		0.36281	0.34851	0.23698	0.93797	0.72746	0.98574		1.0355	0.99829	0.003066	0.61802	0.31814	0.96542
LHX8	0.672449		-0.59021	-1.5391	0.061529	0.85395	0.12379	0.98295		0.082239	0.21792	0.80355	0.99568	0.82749	0.98806
NPTN	0.67242		-0.32848	-0.85947	0.27848	0.94492	0.39008	0.98295		0.34394	0.90342	0.27832	0.97014	0.3663	0.96542
COA1	0.67236		-0.17223	-0.43464	0.5622	0.9874	0.66382	0.98574		0.50013	1.2691	0.11828	0.9261	0.20442	0.96542
ASXL2	0.67226		-0.47253	-1.3219	0.12654	0.91754	0.18621	0.98295		0.19973	0.56376	0.52987	0.99527	0.57292	0.96626
DROSHA	0.67116		-0.6886	-2.1046	0.031162	0.80184	0.035323	0.98295		-0.01744	-0.053728	0.94294	0.99861	0.95715	0.99608
SPIN2B	0.67085		-0.42652	-1.2432	0.16362	0.92896	0.2138	0.98295		0.24433	0.71299	0.44023	0.98911	0.47585	0.96542
CCDC151	0.670302		-0.69187	-2.2013	0.030471	0.7989	0.027716	0.98295		-0.021568	-0.068872	0.93298	0.99838	0.94509	0.99396
CD109	0.67001		-0.40494	-1.5732	0.18469	0.93462	0.11567	0.98295		0.26507	1.0452	0.40196	0.98583	0.29593	0.96542
PADI6	0.66989		0.63121	0.5388	0.047057	0.8326	0.59003	0.98295		1.3011	1.1148	0.00056506	0.51071	0.26494	0.96542
SSR2	0.66986		-0.50446	-1.8016	0.10423	0.89739	0.071612	0.98295		0.1654	0.59256	0.60402	0.99568	0.55348	0.96542
CENPU	0.66981		-0.31164	-0.78053	0.30328	0.95067	0.43508	0.98295		0.35817	0.90958	0.25938	0.96698	0.36304	0.96542
SRCIN1	0.66968		-0.11557	-0.31257	0.6956	0.99224	0.75461	0.98615		0.55411	1.5069	0.085335	0.89929	0.13184	0.96542
PPP1CB	0.669654		-0.63912	-1.6765	0.044629	0.82685	0.093647	0.98295		0.030534	0.080496	0.93571	0.99856	0.93584	0.99284
HSPA6	0.669178		-0.63303	-1.5497	0.046324	0.83178	0.12122	0.98295		0.036148	0.08955	0.92129	0.99809	0.92865	0.99178
TMEM47	0.6681		-0.2125	-0.49789	0.4765	0.98044	0.61856	0.98295		0.4556	1.0777	0.15367	0.93984	0.28118	0.96542
C1orf158	0.66808		-0.16087	-0.45847	0.5874	0.98825	0.64661	0.98408		0.50721	1.4572	0.11352	0.92252	0.14506	0.96542
FAM83H	0.66744		-0.2696	-0.44425	0.37036	0.96819	0.65686	0.9847		0.39784	0.66072	0.21166	0.96085	0.50879	0.96542
ZNF595	0.667219		-0.056769	-0.13591	0.84377	0.99856	0.89189	0.99505		0.61045	1.4748	0.059101	0.85906	0.14028	0.96542
RPS2	0.66645		-0.35809	-1.1572	0.23825	0.93797	0.24719	0.98295		0.30836	1.003	0.32955	0.97689	0.31587	0.96542
GPSM2	0.666407		0.060663	0.095169	0.8469	0.99856	0.92418	0.99617		0.72707	1.1441	0.027269	0.79939	0.25257	0.96542
CAPN1	0.66603		0.13907	0.22219	0.64766	0.98896	0.82417	0.98794		0.8051	1.2901	0.015361	0.74444	0.19702	0.96542
C10orf99	0.66515		-0.25257	-0.54979	0.40017	0.9695	0.58246	0.98295		0.41258	0.90094	0.19497	0.95513	0.36762	0.96542
CD81	0.665141		-0.033301	-0.053312	0.90403	0.99863	0.95748	0.99844		0.63184	1.0208	0.05186	0.85819	0.30737	0.96542
ZC3H15	0.66489		-0.36472	-0.84969	0.22968	0.93797	0.3955	0.98295		0.30017	0.70303	0.34215	0.97689	0.48204	0.96542
TBC1D3L	0.66437		-0.31803	-0.98321	0.29383	0.94526	0.3255	0.98295		0.34634	1.0878	0.27481	0.96883	0.2767	0.96542
HNRNPM	0.66426		-0.91612	-2.102	0.0062994	0.68705	0.035552	0.98295		-0.25186	-0.58343	0.41488	0.98795	0.55961	0.96542
LIX1	0.66404		0.12883	0.17412	0.6729	0.99054	0.86177	0.99235		0.79287	1.0846	0.016669	0.74444	0.27812	0.96542
PLCD1	0.66388		-0.43993	-0.746	0.15212	0.92896	0.45567	0.98295		0.22395	0.39443	0.48015	0.99114	0.69327	0.97577
TNFRSF21	0.66387		-0.51906	-1.6387	0.094846	0.88328	0.10128	0.98295		0.14481	0.4634	0.6506	0.99568	0.64307	0.97242
LRRC26	0.66336		-0.3369	-0.82054	0.26654	0.94414	0.41191	0.98295		0.32646	0.80958	0.30221	0.97559	0.41818	0.96542
NCSTN	0.66222		-0.7729	-2.5783	0.017391	0.79808	0.0099293	0.98295		-0.11068	-0.3697	0.71163	0.99568	0.71161	0.97792
C7orf50	0.66201		-0.38885	-1.4427	0.2017	0.93641	0.1491	0.98295		0.27316	1.0237	0.38702	0.98256	0.30597	0.96542
SELENBP1	0.66198		-0.49107	-1.3824	0.11299	0.90436	0.16685	0.98295		0.17091	0.48401	0.59163	0.99568	0.62838	0.97211
HAPLN3	0.6618		-0.43411	-1.3942	0.15704	0.92896	0.16327	0.98295		0.22769	0.74212	0.47274	0.99114	0.45801	0.96542
ZNF609	0.66145		-0.13104	-0.32038	0.65728	0.98896	0.74868	0.98615		0.53041	1.3036	0.098969	0.91118	0.19235	0.96542
GATAD2B	0.66097		-1.0047	-2.5816	0.0033904	0.64553	0.0098336	0.98295		-0.34373	-0.89549	0.27131	0.96698	0.37052	0.96542
HCLS1	0.66021		-0.28166	-0.91042	0.34962	0.96467	0.3626	0.98295		0.37855	1.255	0.23342	0.96093	0.20947	0.96542
RHOB	0.66006		-0.18673	-0.34264	0.53053	0.9831	0.73187	0.98574		0.47333	0.87276	0.13848	0.93404	0.38279	0.96542
GBAS	0.65982		-0.32184	-0.79134	0.28818	0.94492	0.42874	0.98295		0.33798	0.83226	0.28643	0.97334	0.40526	0.96542
LTBP4	0.65773		-0.19517	-0.58111	0.51237	0.98227	0.56117	0.98295		0.46256	1.3886	0.1474	0.93888	0.16495	0.96542
FYTTD1	0.65762		-0.36302	-1.7635	0.23172	0.93797	0.07782	0.98295		0.2946	1.4314	0.35085	0.97689	0.15233	0.96542
ITM2B	0.65744		-0.28969	-0.71569	0.33699	0.96273	0.47418	0.98295		0.36775	0.90862	0.24725	0.96265	0.36355	0.96542
KLHL4	0.65743		-0.44907	-2.2369	0.14496	0.92387	0.02529	0.98295		0.20836	1.0387	0.51142	0.99247	0.29893	0.96542
IGFBP6	0.65674		-0.19013	-0.53118	0.52351	0.9831	0.59529	0.98295		0.46661	1.3234	0.14402	0.93774	0.18569	0.96542
AS3MT	0.65668		-0.50195	-1.2801	0.10581	0.90154	0.20052	0.98295		0.15473	0.39765	0.6281	0.99568	0.69089	0.97577
ADI1	0.656619		-0.71557	-1.9175	0.025909	0.79808	0.05517	0.98295		-0.058951	-0.15837	0.83791	0.99711	0.87416	0.98857
DEFB129	0.656523		-0.57726	-2.6633	0.066541	0.85561	0.0077373	0.98295		0.079263	0.36612	0.81131	0.99576	0.71428	0.97792
CDKN2D	0.655957		-0.7088	-2.431	0.027165	0.79808	0.015058	0.98295		-0.052843	-0.18176	0.85322	0.99711	0.85577	0.98857
VMA21	0.65594		-0.02428	-0.061862	0.92762	0.99863	0.95067	0.99782		0.63166	1.6134	0.051954	0.85819	0.10666	0.96542
HNF1B	0.65576		-0.47993	-1.7409	0.12087	0.91403	0.0817	0.98295		0.17583	0.64128	0.58124	0.99568	0.52134	0.96542
SQLE	0.65536		-1.1079	-3.2273	0.0015696	0.58824	0.0012498	0.98295		-0.45254	-1.3215	0.15532	0.94185	0.18634	0.96542
STK10	0.65526		-0.82756	-1.9202	0.011751	0.78537	0.054835	0.98295		-0.1723	-0.40289	0.57387	0.99568	0.68703	0.97577
C3orf36	0.654113		0.081667	0.10628	0.79265	0.99755	0.91536	0.99607		0.73578	0.97175	0.025616	0.77911	0.33118	0.96542
ATP11A	0.65401		-0.37944	-1.3587	0.21217	0.93747	0.17425	0.98295		0.27457	0.98699	0.38447	0.98253	0.32365	0.96542
DHX34	0.653368		-0.59482	-1.7596	0.059624	0.85395	0.07848	0.98295		0.058548	0.17494	0.86448	0.99711	0.86113	0.98857
RPL37A	0.65319		-0.25036	-0.85346	0.40419	0.9695	0.39341	0.98295		0.40283	1.378	0.2056	0.96085	0.1682	0.96542
SFTPD	0.65281		-0.31016	-1.0734	0.30553	0.95067	0.28309	0.98295		0.34265	1.1928	0.28007	0.97048	0.23294	0.96542
DSCC1	0.652338		-0.72327	-1.9614	0.024528	0.79808	0.049827	0.98295		-0.070932	-0.19465	0.80821	0.99568	0.84567	0.98857
CCDC96	0.652296		-0.69875	-1.4458	0.029027	0.79808	0.14823	0.98295		-0.046454	-0.097136	0.86913	0.99711	0.92262	0.99178
KIAA0232	0.65219		-0.41702	-1.3848	0.17234	0.93156	0.16611	0.98295		0.23517	0.78108	0.45833	0.99114	0.43476	0.96542
GET4	0.651602		-0.74558	-1.3934	0.021043	0.79808	0.1635	0.98295		-0.093978	-0.17765	0.75174	0.99568	0.85899	0.98857
TCF21	0.65078		-1.1922	-2.7916	0.00083713	0.51613	0.005245	0.98295		-0.54142	-1.2753	0.093601	0.90161	0.2022	0.96542
KLHL5	0.64995		-0.37081	-0.84599	0.22249	0.93777	0.39756	0.98295		0.27914	0.64291	0.37726	0.9813	0.52028	0.96542
SLC38A1	0.6491		-0.51277	-1.7615	0.098519	0.88649	0.078159	0.98295		0.13633	0.46876	0.67015	0.99568	0.63924	0.97242
PSENEN	0.64908		-0.77299	-2.1427	0.017339	0.79808	0.032138	0.98295		-0.12391	-0.34381	0.68142	0.99568	0.73099	0.97792
PRSS3	0.648862		-0.62211	-2.8327	0.049547	0.83651	0.0046157	0.98295		0.026752	0.12221	0.94558	0.99861	0.90273	0.99064
MRPL52	0.64856		-0.41155	-1.186	0.17776	0.93291	0.23564	0.98295		0.23701	0.68456	0.45491	0.99114	0.49362	0.96542
TFEC	0.64812		-0.2536	-0.81958	0.39836	0.9695	0.41246	0.98295		0.39452	1.2807	0.21544	0.96085	0.20031	0.96542
MB21D2	0.6481		-0.46176	-2.3149	0.13482	0.91993	0.020616	0.98295		0.18634	0.93851	0.55806	0.99568	0.34798	0.96542
ARHGEF18	0.64804		-0.42801	-0.74164	0.1624	0.92896	0.45831	0.98295		0.22003	0.38902	0.48803	0.99114	0.69726	0.97625
KIAA0391	0.648023		-0.65577	-2.0694	0.039544	0.81879	0.038505	0.98295		-0.0077471	-0.024547	0.96822	0.99968	0.98042	0.99714
USPL1	0.64785		-0.26729	-0.89004	0.37454	0.96835	0.37344	0.98295		0.38056	1.2745	0.23094	0.96085	0.20248	0.96542
TRIM58	0.64769		0.15658	0.23756	0.60738	0.98896	0.81222	0.98794		0.80427	1.2466	0.015435	0.74444	0.21254	0.96542
CYP11A1	0.64757		-0.35714	-1.0618	0.23939	0.93797	0.28834	0.98295		0.29043	0.8658	0.35777	0.97831	0.3866	0.96542
FAM89B	0.647525		-0.56441	-1.9898	0.072464	0.86625	0.046614	0.98295		0.083115	0.29351	0.80138	0.99568	0.76913	0.98433
GUCY2D	0.64643		-0.14329	-0.4147	0.62796	0.98896	0.67837	0.98574		0.50314	1.4677	0.11624	0.9232	0.14219	0.96542
SFRP4	0.64625		-0.1085	-0.25464	0.71224	0.99375	0.799	0.98794		0.53775	1.2676	0.094501	0.90265	0.20493	0.96542
BDKRB1	0.646185		-0.079125	-0.18422	0.78654	0.9969	0.85384	0.99046		0.56706	1.3326	0.078481	0.89194	0.18267	0.96542
MBLAC1	0.64618		-0.42117	-1.5973	0.16846	0.92913	0.1102	0.98295		0.22501	0.86275	0.47827	0.99114	0.38828	0.96542
RP1	0.64603		-0.3766	-0.94306	0.21568	0.93747	0.34565	0.98295		0.26943	0.68371	0.39382	0.98274	0.49416	0.96542
LBX2	0.64576		0.10944	0.17634	0.72086	0.99375	0.86003	0.99201		0.7552	1.2187	0.022351	0.77911	0.22298	0.96542
RECQL5	0.6455		-0.78868	-1.8408	0.015424	0.79808	0.065645	0.98295		-0.14318	-0.33688	0.63769	0.99568	0.7362	0.97874
GUK1	0.64528		-0.48846	-0.72581	0.11468	0.9076	0.46796	0.98295		0.15682	0.23477	0.62351	0.99568	0.81438	0.9875
SPEG	0.644549		-0.58152	-0.89405	0.064762	0.85501	0.37129	0.98295		0.063029	0.09945	0.8533	0.99711	0.92078	0.99155
CLTCL1	0.64445		-0.17289	-0.38032	0.56078	0.98671	0.70371	0.98574		0.47156	1.0448	0.13999	0.93489	0.29612	0.96542
DNAH6	0.64438		-0.26291	-0.87029	0.38191	0.96835	0.38414	0.98295		0.38147	1.2645	0.23004	0.96085	0.20604	0.96542
NT5E	0.64407		-0.60025	-1.9377	0.057542	0.85185	0.052665	0.98295		0.04382	0.143	0.90222	0.99741	0.88629	0.98871
IKZF3	0.643134		-0.68577	-2.6218	0.03179	0.80184	0.0087475	0.98295		-0.042636	-0.16362	0.87895	0.99711	0.87003	0.98857
CTAG1A	0.642954		0.064766	0.12786	0.8363	0.99856	0.89826	0.99607		0.70772	1.4029	0.030911	0.82565	0.16065	0.96542
ABCC4	0.64263		-0.48936	-1.3896	0.11407	0.9076	0.16465	0.98295		0.15327	0.44146	0.63135	0.99568	0.65888	0.97292
H2AFB1	0.64263		0.34432	0.40538	0.26142	0.94414	0.6852	0.98574		0.98695	1.1713	0.0042484	0.65111	0.24148	0.96542
LOC101928436	0.6424		-0.96043	-3.1818	0.0044682	0.66202	0.0014638	0.98295		-0.31803	-1.0611	0.30764	0.97689	0.28866	0.96542
TNK1	0.6421		-0.41635	-1.324	0.17308	0.93291	0.18552	0.98295		0.22575	0.71915	0.47674	0.99114	0.47205	0.96542
MECR	0.64138		-0.39731	-2.0381	0.19269	0.93462	0.041536	0.98295		0.24407	1.2529	0.44077	0.98911	0.21026	0.96542
GTF2IRD2	0.64136		-0.21782	-0.56632	0.46512	0.97835	0.57118	0.98295		0.42354	1.1018	0.18404	0.9481	0.27053	0.96542
EPB41L5	0.641358		-0.041628	-0.081996	0.8827	0.99863	0.93465	0.99617		0.59973	1.1942	0.063391	0.87146	0.23239	0.96542
ATMIN	0.64076		-0.15361	-0.35481	0.60497	0.98896	0.72273	0.98574		0.48715	1.1297	0.1277	0.93186	0.25862	0.96542
ADORA3	0.639865		-0.70086	-2.4588	0.028588	0.79808	0.013941	0.98295		-0.060995	-0.21694	0.83276	0.99711	0.82825	0.9885
CTSH	0.63979		-0.12422	-0.27719	0.67398	0.99054	0.78163	0.98794		0.51557	1.1663	0.10815	0.92053	0.24348	0.96542
KRTAP4-6	0.63916		-0.19613	-0.57173	0.51039	0.98227	0.56751	0.98295		0.44303	1.301	0.16515	0.94334	0.19326	0.96542
TVP23A	0.63856		-1.0997	-2.9601	0.0017161	0.61887	0.0030752	0.98295		-0.46114	-1.2421	0.14859	0.93888	0.2142	0.96542
YWHAH	0.638154		-0.69257	-2.1109	0.030273	0.79808	0.034779	0.98295		-0.054416	-0.16824	0.84909	0.99711	0.8664	0.98857
RENBP	0.63764		-0.27973	-0.80895	0.35309	0.96467	0.41854	0.98295		0.35791	1.038	0.25966	0.96698	0.29927	0.96542
CDS2	0.63748		-0.37581	-0.87461	0.21668	0.93747	0.38179	0.98295		0.26167	0.61543	0.40824	0.98795	0.53827	0.96542
SMARCA5	0.63747		-0.34239	-1.202	0.25856	0.9412	0.22938	0.98295		0.29508	1.0414	0.35017	0.97689	0.29767	0.96542
CCSER1	0.63729		-0.77108	-3.2922	0.017622	0.79808	0.0009939	0.98295		-0.13379	-0.57335	0.65868	0.99568	0.56641	0.96542
BARHL1	0.63657		0.01053	0.016663	0.97983	0.99943	0.98671	0.99987		0.6471	1.0257	0.04712	0.85518	0.30504	0.96542
HLA-DMB	0.63372		-0.35676	-0.95286	0.23985	0.93797	0.34066	0.98295		0.27696	0.74838	0.3806	0.9813	0.45423	0.96542
ZBTB41	0.632929		0.051321	0.10304	0.87126	0.99863	0.91793	0.99615		0.68425	1.3801	0.036666	0.83104	0.16756	0.96542
HPCAL4	0.63204		-0.25013	-0.65098	0.40456	0.9695	0.51506	0.98295		0.38191	0.99851	0.22956	0.96085	0.31803	0.96542
CEP85L	0.63189		-0.72386	-2.5377	0.024496	0.79808	0.011158	0.98295		-0.09197	-0.32363	0.75671	0.99568	0.74622	0.9793
FAH	0.63173		-0.35359	-0.51785	0.24388	0.93797	0.60456	0.98295		0.27814	0.41313	0.37887	0.9813	0.67951	0.97527
TPH1	0.63122		0.05408	0.056265	0.86412	0.99863	0.95513	0.99801		0.6853	0.71917	0.036384	0.83104	0.47203	0.96542
MRPL51	0.63047		-0.11044	-0.27459	0.70775	0.99375	0.78363	0.98794		0.52003	1.3003	0.10546	0.91891	0.1935	0.96542
PRAMEF8	0.63037		-0.42593	-1.3158	0.16421	0.92913	0.18825	0.98295		0.20444	0.63412	0.52006	0.9945	0.526	0.96542
ACTG1	0.630156		-0.53375	-0.77018	0.086747	0.87075	0.44119	0.98295		0.096406	0.14358	0.76816	0.99568	0.88583	0.98871
FUT9	0.62969		-0.3097	-0.68194	0.30622	0.95077	0.49527	0.98295		0.31999	0.70869	0.31202	0.97689	0.47852	0.96542
HGD	0.62949		-0.39233	-1.0169	0.19801	0.93462	0.30922	0.98295		0.23716	0.61641	0.45458	0.99114	0.53762	0.96542
CHAF1B	0.629423		-0.58278	-1.6149	0.064281	0.85426	0.10633	0.98295		0.046643	0.13037	0.8954	0.99711	0.89628	0.99064
AADAC	0.62941		0.1181	0.15928	0.69903	0.99273	0.87345	0.99318		0.74751	1.0151	0.023586	0.77911	0.31004	0.96542
SERPINA1	0.62914		-0.82281	-2.2598	0.01217	0.788	0.023836	0.98295		-0.19367	-0.53538	0.52724	0.99498	0.59239	0.96896
HOMER3	0.62885		-1.2222	-2.2345	0.00065924	0.51613	0.025449	0.98295		-0.59335	-1.0924	0.068623	0.88099	0.27465	0.96542
ZNF623	0.62879		-0.10578	-0.22703	0.71881	0.99375	0.8204	0.98794		0.52301	1.1277	0.10368	0.91891	0.25944	0.96542
ZYG11A	0.62854		-0.3314	-1.5972	0.27413	0.94492	0.11023	0.98295		0.29714	1.4332	0.34691	0.97689	0.15181	0.96542
CYB5R2	0.627984		-0.0059743	-0.011282	0.97612	0.99943	0.991	0.99987		0.62201	1.1838	0.054957	0.85906	0.23648	0.96542
TVP23B	0.62757		-0.25865	-0.46574	0.38907	0.96899	0.6414	0.98408		0.36892	0.67503	0.24579	0.96265	0.49966	0.96542
LCE3D	0.62712		-0.3017	-0.63477	0.3185	0.95691	0.52558	0.98295		0.32542	0.68799	0.30362	0.97559	0.49146	0.96542
TKFC	0.62689		-0.56549	-2.2123	0.071972	0.86625	0.026945	0.98295		0.0614	0.24232	0.85714	0.99711	0.80853	0.98673
GPR161	0.62664		-0.58575	-2.8441	0.063182	0.85395	0.0044542	0.98295		0.04089	0.20098	0.90899	0.99797	0.84072	0.98857
TOMM34	0.6262		-0.24968	-0.40301	0.40521	0.9695	0.68694	0.98574		0.37652	0.61108	0.23608	0.96247	0.54115	0.96542
KLK2	0.62606		-0.41192	-1.6845	0.17748	0.93291	0.092094	0.98295		0.21414	0.88067	0.49944	0.99153	0.3785	0.96542
LANCL1	0.626003		-0.075573	-0.1943	0.79597	0.99771	0.84594	0.98987		0.55043	1.4166	0.08727	0.89929	0.15661	0.96542
BAHD1	0.62576		0.11651	0.22871	0.70299	0.99375	0.81909	0.98794		0.74227	1.4716	0.024538	0.77911	0.14114	0.96542
CCT2	0.625216		-0.60886	-1.1622	0.054319	0.84821	0.24516	0.98295		0.016356	0.031316	0.97174	0.99968	0.97502	0.99648
REST	0.62505		-0.5189	-1.6434	0.094941	0.88328	0.1003	0.98295		0.10615	0.33966	0.74431	0.99568	0.73412	0.97792
MED19	0.62484		-0.21345	-0.68596	0.4744	0.97961	0.49274	0.98295		0.41139	1.3276	0.19655	0.95513	0.18432	0.96542
RFESD	0.62481		-0.20528	-0.62804	0.49177	0.98227	0.52998	0.98295		0.41953	1.2885	0.18797	0.95161	0.19759	0.96542
FLVCR2	0.624777		-0.081177	-0.25595	0.78114	0.99647	0.79799	0.98794		0.5436	1.7169	0.091205	0.89929	0.085991	0.96542
CENPI	0.624335		-0.7117	-1.2245	0.0266	0.79808	0.22076	0.98295		-0.087365	-0.15142	0.76796	0.99568	0.87964	0.98857
KLHDC7A	0.62361		-0.354	-1.1085	0.24345	0.93797	0.26764	0.98295		0.26961	0.84742	0.39354	0.98274	0.39676	0.96542
ANKRD13D	0.62331		0.61489	0.54278	0.052404	0.84662	0.58728	0.98295		1.2382	1.0948	0.00083713	0.51071	0.2736	0.96542
OR7D2	0.62328		-0.44583	-1.6368	0.14731	0.92449	0.10166	0.98295		0.17745	0.65385	0.5777	0.99568	0.51321	0.96542
CNGA3	0.62327		-0.73592	-2.7399	0.022634	0.79808	0.0061458	0.98295		-0.11265	-0.42243	0.70727	0.99568	0.67271	0.97527
PNPLA6	0.62324		-0.46971	-1.0445	0.12849	0.9184	0.29623	0.98295		0.15353	0.34162	0.63082	0.99568	0.73264	0.97792
TMEM170B	0.623047		-0.59507	-0.72344	0.059572	0.85395	0.46941	0.98295		0.027977	0.034314	0.94224	0.99861	0.97263	0.99648
BCAR3	0.62223		-0.23391	-0.66873	0.43359	0.97006	0.50367	0.98295		0.38832	1.1165	0.22243	0.96085	0.2642	0.96542
KCND3	0.6222		-0.81125	-2.9931	0.013185	0.79808	0.0027618	0.98295		-0.18905	-0.70372	0.5368	0.99527	0.48161	0.96542
SULT1A4	0.62208		-0.47677	-1.3366	0.1232	0.91754	0.18135	0.98295		0.14531	0.41193	0.64935	0.99568	0.68039	0.97527
ZCCHC12	0.62197		-0.76806	-2.3907	0.017977	0.79808	0.016817	0.98295		-0.14609	-0.45634	0.63131	0.99568	0.64814	0.97242
LRG1	0.621922		-0.033902	-0.041592	0.90233	0.99863	0.96682	0.9991		0.58802	0.72606	0.068864	0.88099	0.4678	0.96542
SRSF5	0.62179		-0.73832	-2.8423	0.022278	0.79808	0.0044783	0.98295		-0.11653	-0.45071	0.69816	0.99568	0.6522	0.97268
GKAP1	0.62163		-0.76105	-2.6352	0.018888	0.79808	0.0084077	0.98295		-0.13942	-0.48661	0.64626	0.99568	0.62654	0.97211
SERTM1	0.62115		-0.24101	-0.55408	0.42069	0.9695	0.57952	0.98295		0.38014	0.88023	0.23139	0.96085	0.37874	0.96542
LGALS9B	0.62109		-0.95913	-2.7247	0.0045623	0.66565	0.0064355	0.98295		-0.33804	-0.96411	0.27904	0.97047	0.33499	0.96542
EML5	0.6208		-0.46865	-1.5107	0.12917	0.91849	0.13087	0.98295		0.15215	0.49306	0.63405	0.99568	0.62197	0.97211
CASP10	0.6207		-0.35606	-1.7351	0.24072	0.93797	0.082716	0.98295		0.26464	1.2973	0.40272	0.98583	0.19454	0.96542
TMEM177	0.62069		-0.15942	-0.45926	0.59092	0.98896	0.64605	0.98408		0.46127	1.3356	0.1485	0.93888	0.18168	0.96542
COG8	0.62055		-0.77442	-1.1061	0.017109	0.79808	0.26868	0.98295		-0.15387	-0.2219	0.61339	0.99568	0.82439	0.98806
RASSF5	0.61926		-0.44389	-1.1116	0.14882	0.9262	0.26632	0.98295		0.17537	0.4438	0.58246	0.99568	0.65719	0.97292
AIG1	0.619038		-0.52464	-1.8448	0.091372	0.87725	0.065063	0.98295		0.094398	0.33454	0.77268	0.99568	0.73797	0.97874
PPM1H	0.61833		-0.31521	-0.95628	0.2983	0.94898	0.33893	0.98295		0.30312	0.93231	0.33749	0.97689	0.35118	0.96542
RNF219	0.61806		-0.1563	-0.47045	0.59877	0.98896	0.63804	0.98408		0.46176	1.392	0.14806	0.93888	0.16391	0.96542
HHLA2	0.61791		0.48239	0.50524	0.12033	0.91322	0.61339	0.98295		1.1003	1.1575	0.0017789	0.51515	0.24709	0.96542
NRF1	0.617733		-0.080333	-0.15849	0.78341	0.99647	0.87407	0.99318		0.5374	1.0687	0.09471	0.90329	0.28521	0.96542
ZNF789	0.61762		-0.24023	-0.61425	0.42209	0.9695	0.53905	0.98295		0.37739	0.97542	0.23492	0.96228	0.32935	0.96542
FBXO31	0.6174		-0.12873	-0.26089	0.66305	0.99016	0.79418	0.98794		0.48867	1.001	0.12671	0.93057	0.31682	0.96542
EN1	0.616726		-0.53128	-0.8179	0.088108	0.87075	0.41342	0.98295		0.085446	0.13391	0.79564	0.99568	0.89347	0.99064
TRIM51	0.6166		-0.45431	-2.4219	0.14057	0.92119	0.015441	0.98295		0.16229	0.87115	0.61085	0.99568	0.38367	0.96542
C2orf82	0.616167		-0.53545	-1.7616	0.085921	0.87075	0.078135	0.98295		0.080717	0.26585	0.80744	0.99568	0.79035	0.98483
GLRX5	0.615707		-0.6418	-2.3936	0.043782	0.82685	0.016685	0.98295		-0.026093	-0.097819	0.9211	0.99809	0.92208	0.99178
IL36RN	0.61546		-0.73615	-2.0546	0.022602	0.79808	0.039917	0.98295		-0.12069	-0.3417	0.68853	0.99568	0.73258	0.97792
LSM10	0.615457		-0.51742	-1.4387	0.095924	0.88527	0.15024	0.98295		0.098037	0.27304	0.76419	0.99568	0.78482	0.98483
NELFE	0.615061		0.055739	0.10148	0.85961	0.99863	0.91917	0.99615		0.6708	1.2345	0.040475	0.83874	0.21702	0.96542
REXO4	0.614105		-0.65825	-1.766	0.038675	0.81879	0.077391	0.98295		-0.044145	-0.12013	0.87488	0.99711	0.90438	0.99064
IL31	0.61391		-0.20375	-0.56925	0.4949	0.98227	0.56919	0.98295		0.41016	1.1495	0.19783	0.95513	0.25033	0.96542
WWTR1	0.61357		-0.15206	-0.43202	0.60842	0.98896	0.66573	0.98574		0.46151	1.3182	0.14832	0.93888	0.18743	0.96542
HIST1H4E	0.613497		-0.62069	-1.485	0.050102	0.83811	0.13754	0.98295		-0.0071934	-0.017534	0.96957	0.99968	0.98601	0.9976
ANP32A	0.61322		0.11134	0.13981	0.71613	0.99375	0.88881	0.99413		0.72456	0.91336	0.027761	0.80272	0.36105	0.96542
PSMD4	0.61312		-0.41442	-1.383	0.17493	0.93291	0.16667	0.98295		0.1987	0.66616	0.53195	0.99527	0.50531	0.96542
OR8D1	0.61307		-0.36472	-1.3272	0.22968	0.93797	0.18445	0.98295		0.24835	0.90464	0.43282	0.98911	0.36566	0.96542
CDCA7	0.612784		-0.55853	-1.7897	0.075048	0.86625	0.073507	0.98295		0.054254	0.17419	0.87583	0.99711	0.86171	0.98857
ZNF839	0.61275		-0.49221	-1.7359	0.11224	0.90252	0.082589	0.98295		0.12054	0.42612	0.70875	0.99568	0.67002	0.97527
AVIL	0.61245		-0.39339	-1.8476	0.19685	0.93462	0.064658	0.98295		0.21906	1.0298	0.48992	0.99114	0.3031	0.96542
IFT43	0.61222		0.17667	0.31298	0.56055	0.98671	0.7543	0.98615		0.78889	1.4118	0.017098	0.74444	0.158	0.96542
UAP1L1	0.61215		-0.24606	-0.44929	0.41181	0.9695	0.65322	0.98408		0.36609	0.67233	0.24922	0.96265	0.50137	0.96542
B2M	0.61185		-0.14899	-0.34675	0.6152	0.98896	0.72878	0.98574		0.46286	1.0779	0.14714	0.93888	0.2811	0.96542
PRKCDBP	0.61177		-0.16385	-0.27206	0.58024	0.98825	0.78558	0.98794		0.44792	0.754	0.16068	0.94315	0.45085	0.96542
ZNF324B	0.6111		-0.25623	-0.49731	0.39366	0.9695	0.61897	0.98295		0.35487	0.69754	0.2633	0.96698	0.48546	0.96542
THOC3	0.610797		-0.57665	-1.4681	0.06675	0.85561	0.14209	0.98295		0.034147	0.087282	0.92659	0.99809	0.93045	0.99178
LRRC20	0.60988		-0.16488	-0.46835	0.57813	0.98825	0.63954	0.98408		0.445	1.2722	0.16337	0.94315	0.20331	0.96542
SIK1	0.60982		-0.25349	-0.4886	0.39852	0.9695	0.62512	0.98318		0.35633	0.701	0.26158	0.96698	0.4833	0.96542
TOX2	0.60978		-0.7239	-2.3601	0.024486	0.79808	0.018271	0.98295		-0.11412	-0.37349	0.70407	0.99568	0.70878	0.97792
RFX6	0.60939		-0.40431	-1.63	0.18545	0.93462	0.1031	0.98295		0.20508	0.83961	0.51873	0.99369	0.40113	0.96542
DENND4B	0.609306		-0.011896	-0.024564	0.96066	0.99882	0.9804	0.99981		0.59741	1.2355	0.064365	0.87498	0.21663	0.96542
OR10J1	0.60877		-0.8517	-2.9302	0.0098153	0.7506	0.003388	0.98295		-0.24293	-0.84252	0.43049	0.98911	0.3995	0.96542
PTPN11	0.60877		-0.11722	-0.21498	0.69177	0.99135	0.82978	0.98804		0.49155	0.91266	0.12455	0.92952	0.36142	0.96542
ORC4	0.608731		-0.61311	-1.4222	0.052823	0.84698	0.15496	0.98295		-0.0043792	-0.010299	0.97632	0.99968	0.99178	0.99873
DNAJB4	0.60872		-0.32563	-1.2182	0.28249	0.94492	0.22316	0.98295		0.28309	1.0606	0.3706	0.9813	0.28888	0.96542
SMARCAL1	0.60849		-0.87966	-2.7274	0.0080155	0.70926	0.006383	0.98295		-0.27117	-0.85579	0.38151	0.98171	0.39211	0.96542
PCDH15	0.60822		-0.25588	-0.72011	0.39419	0.9695	0.47146	0.98295		0.35234	0.99396	0.26683	0.96698	0.32024	0.96542
FDPS	0.60806		0.25603	0.27502	0.40092	0.9695	0.7833	0.98794		0.86409	0.94638	0.0099513	0.71504	0.34396	0.96542
MGAM	0.60792		-0.82108	-2.0956	0.012306	0.788	0.036121	0.98295		-0.21316	-0.54597	0.48735	0.99114	0.58509	0.96754
CLCA1	0.60758		-0.11904	-0.32864	0.68718	0.99095	0.74243	0.98576		0.48854	1.3563	0.12678	0.93057	0.17502	0.96542
LRRIQ4	0.60754		-0.2791	-1.1369	0.3541	0.96467	0.2556	0.98295		0.32844	1.3406	0.29934	0.97503	0.18006	0.96542
ADRBK1	0.607261		0.0045092	0.010674	0.99553	0.99943	0.99148	0.99987		0.61177	1.4615	0.05862	0.85906	0.14388	0.96542
NDNF	0.60714		-0.25683	-0.70307	0.39251	0.9695	0.48201	0.98295		0.35031	0.96078	0.26943	0.96698	0.33666	0.96542
GK2	0.606863		-0.00032333	-0.00079808	0.99141	0.99943	0.99936	1		0.60654	1.499	0.060493	0.8618	0.13388	0.96542
C1orf167	0.6067		-0.33926	-1.0326	0.26289	0.94414	0.30177	0.98295		0.26744	0.81847	0.3977	0.98342	0.41309	0.96542
IQSEC1	0.60659		-0.79301	-2.5441	0.015047	0.79808	0.010955	0.98295		-0.18642	-0.60279	0.54253	0.99568	0.54665	0.96542
CFL2	0.60657		-0.14486	-0.36814	0.62458	0.98896	0.71277	0.98574		0.46171	1.1831	0.14814	0.93888	0.23677	0.96542
MBNL2	0.606438		-0.053228	-0.10437	0.85266	0.99856	0.91688	0.99607		0.55321	1.091	0.085889	0.89929	0.27529	0.96542
C2orf71	0.60537		-0.39531	-1.6855	0.19469	0.93462	0.091893	0.98295		0.21006	0.9018	0.5079	0.99247	0.36716	0.96542
MAN1A1	0.60514		-0.01458	-0.022824	0.95346	0.99863	0.98179	0.99987		0.59056	0.93051	0.067514	0.88099	0.35211	0.96542
EPHX2	0.604952		-0.61325	-2.3867	0.052812	0.84698	0.017	0.98295		-0.008298	-0.032544	0.96686	0.99968	0.97404	0.99648
ING4	0.604644		0.036436	0.076021	0.91003	0.99863	0.9394	0.99666		0.64108	1.3455	0.048972	0.85518	0.17846	0.96542
GPR45	0.604615		0.061395	0.13874	0.84487	0.99856	0.88966	0.99444		0.66601	1.523	0.041699	0.84623	0.12776	0.96542
CLSPN	0.60383		-0.71788	-2.0239	0.025511	0.79808	0.042981	0.98295		-0.11405	-0.3229	0.70426	0.99568	0.74677	0.97937
AP1G1	0.60382		-0.37843	-1.0702	0.21348	0.93747	0.28452	0.98295		0.22539	0.63853	0.47755	0.99114	0.52313	0.96542
ZSWIM6	0.603477		-0.63209	-1.4507	0.046597	0.83178	0.14686	0.98295		-0.028613	-0.067487	0.91447	0.99809	0.94619	0.99426
MRPL32	0.60234		-0.33195	-0.92626	0.27344	0.94492	0.35431	0.98295		0.27039	0.75831	0.39199	0.98274	0.44827	0.96542
MS4A10	0.602155		0.0087952	0.022771	0.98449	0.99943	0.98183	0.99987		0.61095	1.5892	0.058934	0.85906	0.11202	0.96542
TLE4	0.60196		-0.32722	-0.66725	0.28045	0.94492	0.50461	0.98295		0.27474	0.56747	0.38424	0.98253	0.5704	0.96597
AGBL1	0.60129		-0.91672	-2.4739	0.006268	0.68705	0.013364	0.98295		-0.31543	-0.86271	0.31124	0.97689	0.38829	0.96542
CYP2A6	0.60111		-0.46423	-1.3846	0.13277	0.91993	0.16617	0.98295		0.13688	0.4164	0.66876	0.99568	0.67712	0.97527
NDUFAF2	0.60092		-0.42238	-1.4748	0.16739	0.92913	0.14026	0.98295		0.17854	0.62624	0.57562	0.99568	0.53116	0.96542
GRP	0.60069		-0.2533	-0.96972	0.39889	0.9695	0.33218	0.98295		0.34739	1.3344	0.27316	0.96757	0.18207	0.96542
TYROBP	0.60058		-0.27566	-0.52939	0.35981	0.96467	0.59654	0.98295		0.32492	0.63143	0.30456	0.97586	0.52776	0.96542
PCDH7	0.60047		-0.38717	-1.2317	0.20367	0.93747	0.21806	0.98295		0.2133	0.68252	0.50128	0.99184	0.49491	0.96542
HSPA1L	0.600223		-0.51247	-2.3044	0.098708	0.88698	0.021201	0.98295		0.087753	0.39524	0.78918	0.99568	0.69267	0.97577
CERS5	0.59977		-0.48531	-1.0101	0.11711	0.9083	0.31244	0.98295		0.11446	0.23991	0.72361	0.99568	0.8104	0.98686
COX16	0.59975		-0.31948	-1.2908	0.29165	0.94492	0.19676	0.98295		0.28027	1.1432	0.37542	0.9813	0.25295	0.96542
MYL6	0.59955		-0.45902	-1.2221	0.13704	0.91993	0.22167	0.98295		0.14053	0.37491	0.66026	0.99568	0.70773	0.97792
TBC1D3K	0.59932		-0.49653	-1.817	0.10917	0.90252	0.069221	0.98295		0.10279	0.37958	0.75255	0.99568	0.70425	0.97792
DNAJC6	0.599306		-0.53042	-1.8045	0.088453	0.87075	0.071154	0.98295		0.068886	0.2361	0.83835	0.99711	0.81336	0.98728
RUVBL1	0.599129		-0.53138	-1.4733	0.088024	0.87075	0.14068	0.98295		0.067749	0.18945	0.84117	0.99711	0.84974	0.98857
SNRNP25	0.59891		-0.65931	-2.0235	0.038382	0.81879	0.043021	0.98295		-0.0604	-0.1866	0.8343	0.99711	0.85198	0.98857
MSRB1	0.59887		-0.21651	-0.6201	0.468	0.97908	0.53519	0.98295		0.38236	1.0999	0.22907	0.96085	0.27135	0.96542
XXYLT1	0.598602		-0.59103	-2.3034	0.06111	0.85395	0.021254	0.98295		0.0075717	0.029528	0.9941	0.99993	0.97644	0.99658
OR51G1	0.59771		-0.26125	-0.92268	0.3848	0.96835	0.35617	0.98295		0.33646	1.1903	0.28834	0.97334	0.23392	0.96542
HDDC2	0.597437		0.046333	0.09693	0.88411	0.99863	0.92278	0.99617		0.64377	1.3544	0.048135	0.85518	0.17561	0.96542
USP45	0.59727		-0.38384	-1.5797	0.20739	0.93747	0.11418	0.98295		0.21343	0.8933	0.50096	0.99159	0.3717	0.96542
PDP2	0.59692		-0.51415	-2.2771	0.097714	0.88594	0.022777	0.98295		0.08277	0.36875	0.80225	0.99568	0.71232	0.97792
SYNJ2BP-COX16	0.596872		-0.65891	-2.0463	0.038497	0.81879	0.040728	0.98295		-0.062038	-0.19301	0.83022	0.99711	0.84695	0.98857
FBLN2	0.596636		-0.66851	-2.6213	0.035986	0.81414	0.0087606	0.98295		-0.071874	-0.28302	0.80583	0.99568	0.77716	0.98474
CPNE3	0.596472		-0.62706	-1.3193	0.047999	0.833	0.18707	0.98295		-0.030588	-0.065768	0.9094	0.99804	0.94756	0.99443
VSTM4	0.5959		-0.11716	-0.40616	0.69189	0.99135	0.68463	0.98574		0.47874	1.6737	0.13422	0.93404	0.094195	0.96542
MORN5	0.595732		-0.029322	-0.049447	0.91418	0.99863	0.96056	0.99887		0.56641	0.9663	0.078753	0.89194	0.33389	0.96542
PHKG2	0.59544		-0.28084	-0.84491	0.35103	0.96467	0.39816	0.98295		0.3146	0.94859	0.31994	0.97689	0.34283	0.96542
NACAD	0.595203		-0.53788	-1.2513	0.084759	0.86978	0.21083	0.98295		0.057323	0.13479	0.86773	0.99711	0.89278	0.99064
HTR1A	0.594624		0.026186	0.068877	0.93676	0.99863	0.94509	0.99714		0.62081	1.634	0.055355	0.85906	0.10226	0.96542
MS4A6A	0.594487		-0.50755	-0.94761	0.10207	0.89445	0.34333	0.98295		0.086937	0.16372	0.79151	0.99568	0.86995	0.98857
OR4C12	0.59428		-0.1932	-0.34226	0.51688	0.98227	0.73216	0.98574		0.40108	0.71898	0.20765	0.96085	0.47215	0.96542
TECRL	0.59398		-0.13326	-0.29107	0.65174	0.98896	0.771	0.98646		0.46072	1.0173	0.14903	0.93888	0.30902	0.96542
FMO5	0.593561		-0.5538	-1.4308	0.077162	0.86625	0.15249	0.98295		0.039761	0.10338	0.91211	0.99809	0.91766	0.99098
SLC17A6	0.59299		-0.37473	-2.1085	0.21797	0.93747	0.034988	0.98295		0.21826	1.2284	0.49152	0.99114	0.21929	0.96542
ABCA8	0.59285		-0.13492	-0.49175	0.64773	0.98896	0.62289	0.9831		0.45793	1.6743	0.15133	0.93888	0.09407	0.96542
SERF2	0.59276		-0.2087	-0.71611	0.48435	0.98178	0.47392	0.98295		0.38406	1.3274	0.22704	0.96085	0.18436	0.96542
SPATA31C2	0.592287		0.082013	0.17703	0.79176	0.99739	0.85948	0.9918		0.6743	1.4663	0.039387	0.83182	0.14257	0.96542
B4GALNT4	0.59205		-0.10461	-0.2057	0.72169	0.99375	0.83702	0.989		0.48744	0.96384	0.12739	0.9318	0.33512	0.96542
HAAO	0.59172		0.29952	0.27355	0.32658	0.95987	0.78443	0.98794		0.89124	0.82221	0.0084027	0.69524	0.41096	0.96542
MS4A13	0.591626		-0.53497	-2.0253	0.08613	0.87075	0.042833	0.98295		0.056656	0.21542	0.86946	0.99711	0.82944	0.98857
PC	0.59157		-0.37593	-0.99629	0.2166	0.93747	0.31911	0.98295		0.21564	0.57568	0.49678	0.99114	0.56483	0.96542
MCM5	0.59152		-0.43475	-2.0443	0.15645	0.92896	0.04092	0.98295		0.15677	0.73731	0.62362	0.99568	0.46093	0.96542
PMPCB	0.59143		-0.3856	-1.3088	0.20554	0.93747	0.19061	0.98295		0.20583	0.69947	0.51686	0.99369	0.48426	0.96542
PRRC2C	0.59139		-0.7528	-2.8889	0.020018	0.79808	0.003866	0.98295		-0.16141	-0.6199	0.59677	0.99568	0.53532	0.96542
GTF2H5	0.59106		-0.12576	-0.21554	0.6703	0.99054	0.82935	0.98804		0.4653	0.80148	0.14506	0.93888	0.42285	0.96542
AMIGO1	0.59085		-0.33997	-1.728	0.26185	0.94414	0.083996	0.98295		0.25088	1.279	0.42784	0.98911	0.2009	0.96542
AKAP11	0.59066		-0.10973	-0.32067	0.70946	0.99375	0.74846	0.98615		0.48093	1.4128	0.13273	0.93346	0.1577	0.96542
IGFLR1	0.59049		-0.05501	-0.095449	0.84826	0.99856	0.92396	0.99617		0.53548	0.94592	0.09605	0.90745	0.34419	0.96542
C14orf80	0.59036		-0.34404	-0.91553	0.2564	0.94026	0.35991	0.98295		0.24632	0.66201	0.43662	0.98911	0.50796	0.96542
TTC8	0.59036		-0.48692	-2.1009	0.11577	0.9076	0.035652	0.98295		0.10344	0.45093	0.75104	0.99568	0.65204	0.97257
HOMEZ	0.589955		0.0090854	0.015205	0.9837	0.99943	0.98787	0.99987		0.59904	1.01	0.063611	0.87154	0.31248	0.96542
RPS6KC1	0.58993		-0.1886	-0.71363	0.52678	0.9831	0.47545	0.98295		0.40133	1.5211	0.20746	0.96085	0.12823	0.96542
TM2D3	0.58991		-0.20414	-0.57731	0.49407	0.98227	0.56373	0.98295		0.38577	1.0989	0.22525	0.96085	0.2718	0.96542
MYDGF	0.58981		-0.36904	-0.83266	0.22434	0.93797	0.40503	0.98295		0.22077	0.50119	0.48666	0.99114	0.61624	0.97211
USP17L11	0.58975		-0.29284	-0.64649	0.33234	0.96119	0.51796	0.98295		0.29691	0.65675	0.34724	0.97689	0.51134	0.96542
CYP1A1	0.58972		-0.23405	-0.67463	0.43336	0.97006	0.49991	0.98295		0.35567	1.0379	0.26235	0.96698	0.2993	0.96542
LYN	0.589598		-0.62992	-2.1142	0.047266	0.8326	0.034499	0.98295		-0.040322	-0.13605	0.88474	0.99711	0.89178	0.99064
RRM2	0.58877		-0.69084	-1.4557	0.030764	0.79946	0.14546	0.98295		-0.10207	-0.22077	0.73244	0.99568	0.82527	0.98806
PPM1M	0.588754		-0.60363	-2.1264	0.05638	0.85185	0.033468	0.98295		-0.014876	-0.053048	0.94948	0.99861	0.95769	0.99608
KISS1R	0.588517		-0.49376	-1.444	0.1112	0.90252	0.14873	0.98295		0.094757	0.27793	0.77185	0.99568	0.78107	0.98474
MVK	0.588102		-0.59199	-2.0032	0.060775	0.85395	0.045159	0.98295		-0.0038884	-0.013298	0.97751	0.99968	0.98939	0.9981
PPP2R4	0.587713		-0.0077826	-0.015212	0.97134	0.99943	0.98786	0.99987		0.57993	1.137	0.072411	0.88361	0.25555	0.96542
SSTR1	0.58745		-0.29329	-1.3	0.33165	0.96119	0.1936	0.98295		0.29416	1.3061	0.35174	0.97689	0.19151	0.96542
TPD52L3	0.587049		-0.48861	-2.1123	0.1146	0.9076	0.034658	0.98295		0.098439	0.42672	0.76319	0.99568	0.66958	0.97527
HIP1	0.58693		-0.20441	-0.67564	0.49348	0.98227	0.49927	0.98295		0.38252	1.279	0.2289	0.96085	0.20091	0.96542
TRAF3IP2	0.58691		-0.28619	-0.9423	0.34295	0.96386	0.34604	0.98295		0.30072	0.99555	0.34127	0.97689	0.31947	0.96542
SYS1	0.58686		-0.77642	-1.9064	0.016868	0.79808	0.056601	0.98295		-0.18956	-0.46867	0.53573	0.99527	0.6393	0.97242
SPINT1	0.58681		-0.69221	-1.9953	0.030388	0.79808	0.046011	0.98295		-0.1054	-0.30494	0.7243	0.99568	0.76041	0.98349
ANO1	0.58677		-0.75907	-2.312	0.019191	0.79808	0.020779	0.98295		-0.1723	-0.5271	0.57387	0.99568	0.59812	0.97119
MRPL38	0.586609		-0.50711	-1.9139	0.10231	0.89533	0.055637	0.98295		0.079499	0.3017	0.81064	0.99576	0.76288	0.98395
LOC100996693	0.58658		-0.18335	-0.59962	0.53795	0.98414	0.54876	0.98295		0.40323	1.3234	0.20519	0.96085	0.1857	0.96542
ITGAE	0.58653		-0.39247	-1.5113	0.1978	0.93462	0.13071	0.98295		0.19406	0.74943	0.54207	0.99568	0.4536	0.96542
LACRT	0.58649		-0.16643	-0.39137	0.57489	0.98785	0.69552	0.98574		0.42006	0.99383	0.18756	0.95161	0.32031	0.96542
MESP1	0.58597		-0.41159	-1.9288	0.17772	0.93291	0.053761	0.98295		0.17438	0.82547	0.58463	0.99568	0.40911	0.96542
EIF2S2	0.585806		-0.62805	-2.6583	0.047706	0.833	0.0078526	0.98295		-0.042244	-0.1794	0.88002	0.99711	0.85762	0.98857
RELN	0.585674		-0.079534	-0.22546	0.78551	0.99668	0.82162	0.98794		0.50614	1.4363	0.11415	0.92252	0.15091	0.96542
IL9	0.58534		-0.47288	-1.335	0.12627	0.91754	0.18187	0.98295		0.11246	0.31768	0.72869	0.99568	0.75073	0.98054
DYRK3	0.58519		-0.24581	-0.51488	0.41223	0.9695	0.60664	0.98295		0.33938	0.71313	0.28447	0.97296	0.47577	0.96542
SPATA18	0.58498		0.28164	0.38921	0.35552	0.96467	0.69712	0.98574		0.86662	1.2022	0.0097944	0.71504	0.22931	0.96542
OR4K17	0.584937		-0.53043	-2.2393	0.088453	0.87075	0.025139	0.98295		0.054507	0.23023	0.87515	0.99711	0.81791	0.98773
ACADM	0.58493		-0.23858	-0.55302	0.42513	0.9695	0.58025	0.98295		0.34635	0.80504	0.2748	0.96883	0.42079	0.96542
CNIH1	0.5849		-0.45147	-1.9207	0.14291	0.92371	0.054775	0.98295		0.13343	0.57175	0.67679	0.99568	0.56749	0.96542
DCAF6	0.5849		-0.30919	-1.3987	0.30697	0.95127	0.16189	0.98295		0.27571	1.2497	0.38255	0.98171	0.21141	0.96542
POP7	0.58487		-0.25161	-0.67279	0.4021	0.9695	0.50108	0.98295		0.33326	0.89576	0.29279	0.97334	0.37038	0.96542
SRRM3	0.58462		-0.67962	-1.6497	0.033161	0.80968	0.098999	0.98295		-0.095	-0.23245	0.74959	0.99568	0.81619	0.98773
MAPKAPK2	0.58452		-0.23135	-0.86997	0.43851	0.9723	0.38432	0.98295		0.35317	1.3288	0.26567	0.96698	0.18393	0.96542
AKAP12	0.584317		-0.093137	-0.20737	0.75033	0.99444	0.83572	0.98893		0.49118	1.0942	0.12484	0.92952	0.27388	0.96542
HIST1H4D	0.584223		-0.56716	-1.4615	0.071145	0.86625	0.14387	0.98295		0.017063	0.044188	0.97002	0.99968	0.96475	0.99625
PNPLA7	0.58403		-0.14945	-0.26588	0.61418	0.98896	0.79033	0.98794		0.43458	0.77826	0.17315	0.94544	0.43641	0.96542
CSRP2BP	0.58373		-0.1006	-0.21827	0.73141	0.99375	0.82722	0.98804		0.48313	1.058	0.13119	0.93289	0.29004	0.96542
LRRC19	0.58328		-0.2493	-0.84206	0.40592	0.9695	0.39976	0.98295		0.33398	1.1321	0.29172	0.97334	0.2576	0.96542
SNRPG	0.583273		-0.55191	-1.4185	0.078031	0.86625	0.15605	0.98295		0.031363	0.08094	0.93367	0.99838	0.93549	0.99284
RBM23	0.58302		-0.88868	-1.8033	0.0074923	0.70605	0.07134	0.98295		-0.30566	-0.62196	0.32534	0.97689	0.53397	0.96542
FILIP1	0.58285		-0.82415	-2.3063	0.012044	0.788	0.021093	0.98295		-0.2413	-0.68307	0.43347	0.98911	0.49456	0.96542
SDCCAG3	0.582835		-0.53092	-2.3443	0.088254	0.87075	0.019062	0.98295		0.051915	0.2294	0.88202	0.99711	0.81856	0.98773
UBL4A	0.5826		-0.3478	-1.3488	0.25132	0.93843	0.17741	0.98295		0.2348	0.91572	0.45911	0.99114	0.35981	0.96542
RPS7	0.58224		-0.47103	-1.3271	0.12752	0.91754	0.18447	0.98295		0.11121	0.31722	0.73158	0.99568	0.75108	0.98054
NCOR2	0.582162		-0.097512	-0.17274	0.73957	0.99444	0.86286	0.99235		0.48465	0.85912	0.12985	0.93186	0.39028	0.96542
ATP8A2	0.581788		-0.50823	-1.6148	0.10137	0.8924	0.10636	0.98295		0.073558	0.23661	0.82609	0.99711	0.81296	0.98728
C11orf80	0.58164		-0.39181	-0.87079	0.19863	0.93462	0.38387	0.98295		0.18983	0.42647	0.5507	0.99568	0.66976	0.97527
UNC50	0.58131		-0.27672	-0.6093	0.35816	0.96467	0.54233	0.98295		0.30459	0.68001	0.33556	0.97689	0.4965	0.96542
B3GALNT2	0.58023		-0.49421	-1.4704	0.11091	0.90252	0.14146	0.98295		0.08602	0.2589	0.79394	0.99568	0.79571	0.98549
FZD3	0.580048		-0.064618	-0.17253	0.82352	0.99856	0.86302	0.99235		0.51543	1.3817	0.10824	0.92053	0.16708	0.96542
RANBP17	0.57985		-0.28283	-1.2014	0.34789	0.96467	0.2296	0.98295		0.29702	1.2637	0.34707	0.97689	0.20635	0.96542
CRYGS	0.57976		-0.27267	-0.99217	0.3647	0.96489	0.32111	0.98295		0.30709	1.1225	0.33139	0.97689	0.26166	0.96542
FMNL2	0.57976		0.53204	0.52922	0.08929	0.87075	0.59665	0.98295		1.1118	1.1109	0.0016533	0.51515	0.26663	0.96542
XPNPEP1	0.57964		-0.45275	-0.65336	0.14196	0.92274	0.51353	0.98295		0.12689	0.18541	0.69251	0.99568	0.85291	0.98857
HOXD3	0.57958		0.17724	0.30368	0.55936	0.98671	0.76137	0.98615		0.75682	1.3055	0.022111	0.77911	0.19174	0.96542
DNAJC10	0.57941		-0.43364	-1.9458	0.15744	0.92896	0.051684	0.98295		0.14577	0.65512	0.6484	0.99568	0.51239	0.96542
ALOXE3	0.57935		-0.29058	-1.0426	0.33555	0.96234	0.29713	0.98295		0.28877	1.0376	0.36082	0.97895	0.29945	0.96542
SLN	0.579226		0.026714	0.056417	0.93539	0.99863	0.95501	0.99801		0.60594	1.2836	0.060713	0.86298	0.19927	0.96542
OR4K1	0.57907		-0.122	-0.3259	0.67975	0.99095	0.7445	0.98605		0.45707	1.226	0.1522	0.93888	0.22018	0.96542
CCAR2	0.57905		-0.70634	-1.5198	0.027761	0.79808	0.12857	0.98295		-0.12729	-0.27515	0.6737	0.99568	0.7832	0.98474
MC3R	0.578951		-0.64918	-1.5901	0.041344	0.82035	0.11182	0.98295		-0.070229	-0.17278	0.80982	0.99576	0.86283	0.98857
C10orf90	0.57831		-0.80616	-1.2443	0.013666	0.79808	0.21339	0.98295		-0.22785	-0.35952	0.45864	0.99114	0.7192	0.97792
CXorf65	0.578243		-0.54826	-1.6542	0.079674	0.86712	0.098081	0.98295		0.029983	0.090633	0.93727	0.99861	0.92778	0.99178
DDB1	0.57793		-0.36672	-1.0318	0.22716	0.93797	0.30215	0.98295		0.21121	0.59938	0.50548	0.99211	0.54892	0.96542
C2orf83	0.57778		-0.95221	-2.2649	0.004803	0.67299	0.023517	0.98295		-0.37443	-0.89158	0.23291	0.96085	0.37262	0.96542
NOTCH4	0.577714		-0.59034	-2.3148	0.061476	0.85395	0.020624	0.98295		-0.012626	-0.049756	0.9557	0.99914	0.96032	0.99618
EPS15	0.57768		-0.25476	-0.84484	0.39639	0.9695	0.3982	0.98295		0.32292	1.0744	0.30742	0.97689	0.28265	0.96542
LRP3	0.577677		-0.56754	-1.9982	0.070894	0.86625	0.045699	0.98295		0.010137	0.036008	0.98775	0.99993	0.97128	0.99648
OR5B3	0.57756		0.24234	0.37559	0.4256	0.9695	0.70722	0.98574		0.8199	1.2748	0.013886	0.74373	0.2024	0.96542
ABCA6	0.577523		0.079747	0.19079	0.79783	0.99771	0.84869	0.98999		0.65727	1.5786	0.044001	0.85518	0.11443	0.96542
LOC100129520	0.57664		-0.46516	-1.7501	0.13195	0.91876	0.080104	0.98295		0.11148	0.42068	0.73093	0.99568	0.67399	0.97527
CTHRC1	0.57654		-0.2799	-1.4466	0.35284	0.96467	0.148	0.98295		0.29664	1.5342	0.34777	0.97689	0.12499	0.96542
ZNF223	0.57591		-0.20393	-0.34933	0.49452	0.98227	0.72684	0.98574		0.37198	0.64681	0.24175	0.96265	0.51776	0.96542
ARHGEF2	0.575892		0.093228	0.19152	0.76232	0.99525	0.84812	0.98999		0.66912	1.3825	0.040883	0.84112	0.16681	0.96542
GLT8D1	0.57579		-0.41913	-0.9747	0.17036	0.92913	0.32971	0.98295		0.15666	0.37327	0.62385	0.99568	0.70895	0.97792
TCEB2	0.575769		-0.59667	-2.2244	0.059028	0.85395	0.026119	0.98295		-0.020901	-0.07804	0.93445	0.99838	0.9378	0.99295
C19orf81	0.575754		-0.51847	-1.5451	0.095192	0.88328	0.12232	0.98295		0.057284	0.17151	0.86774	0.99711	0.86382	0.98857
CSMD3	0.57566		-0.38828	-1.7011	0.20229	0.93641	0.088927	0.98295		0.18738	0.82246	0.55591	0.99568	0.41081	0.96542
ALPK2	0.575101		-0.032481	-0.10953	0.9063	0.99863	0.91278	0.99607		0.54262	1.8308	0.09176	0.89929	0.067135	0.96542
ZNF626	0.57452		-0.37112	-0.95838	0.22217	0.93777	0.33787	0.98295		0.2034	0.52762	0.52212	0.99493	0.59776	0.97077
HIST2H3D	0.57449		0.20007	0.27172	0.50999	0.98227	0.78583	0.98794		0.77456	1.0609	0.019107	0.75624	0.28876	0.96542
ANKRD60	0.57442		-0.282	-0.84382	0.34916	0.96467	0.39877	0.98295		0.29242	0.87919	0.35455	0.97689	0.3793	0.96542
CDK2	0.573867		-0.025547	-0.067172	0.92404	0.99863	0.94645	0.99743		0.54832	1.443	0.088495	0.89929	0.14902	0.96542
ATG16L1	0.57354		-0.34022	-1.501	0.26154	0.94414	0.13336	0.98295		0.23332	1.0302	0.46197	0.99114	0.3029	0.96542
RABGAP1L	0.57325		-0.31548	-1.2436	0.29795	0.94898	0.21366	0.98295		0.25777	1.0192	0.41523	0.98795	0.30811	0.96542
SKP1	0.57319		-0.80174	-3.3135	0.014158	0.79808	0.00092139	0.98295		-0.22855	-0.94515	0.45715	0.99114	0.34458	0.96542
PARP15	0.573155		-0.046125	-0.10023	0.87059	0.99863	0.92016	0.99617		0.52703	1.151	0.1011	0.9129	0.24972	0.96542
PLXNA4	0.57308		-0.47077	-1.549	0.12772	0.91754	0.12139	0.98295		0.10231	0.33987	0.75369	0.99568	0.73396	0.97792
SREK1IP1	0.57264		0.46886	0.41684	0.13045	0.91849	0.67679	0.98574		1.0415	0.93312	0.0029299	0.61802	0.35076	0.96542
REM2	0.572487		-0.52076	-2.3017	0.093863	0.88328	0.02135	0.98295		0.051727	0.22905	0.88248	0.99711	0.81883	0.98773
A2M	0.57186		-0.24075	-0.90639	0.42112	0.9695	0.36473	0.98295		0.33111	1.2501	0.29557	0.97334	0.21125	0.96542
TAF11	0.57176		-0.34876	-1.2494	0.25014	0.93797	0.21151	0.98295		0.223	0.80129	0.48206	0.99114	0.42296	0.96542
GMCL1	0.5717		-0.38077	-1.3827	0.21076	0.93747	0.16676	0.98295		0.19093	0.70241	0.54833	0.99568	0.48242	0.96542
LOC113230	0.57166		-0.36133	-0.4488	0.23377	0.93797	0.65357	0.98408		0.21033	0.26366	0.50725	0.99247	0.79204	0.98487
NR3C1	0.57155		-0.17432	-0.24474	0.55746	0.98665	0.80666	0.98794		0.39723	0.56423	0.21235	0.96085	0.5726	0.96618
LRCH2	0.57127		-0.71319	-1.6163	0.026401	0.79808	0.10602	0.98295		-0.14192	-0.32198	0.64026	0.99568	0.74747	0.97985
LYZL1	0.570684		-0.53932	-1.3832	0.084121	0.86978	0.1666	0.98295		0.031364	0.081896	0.93367	0.99838	0.93473	0.99271
SAMD15	0.570663		-0.002593	-0.0046565	0.98531	0.99943	0.99628	0.99987		0.56807	1.0334	0.078093	0.89194	0.30144	0.96542
SLC2A5	0.570339		-0.49293	-1.8556	0.11174	0.90252	0.063507	0.98295		0.077409	0.29289	0.81616	0.99637	0.76961	0.98433
DZIP1	0.56997		-0.78038	-1.8273	0.016554	0.79808	0.067658	0.98295		-0.21041	-0.49707	0.49238	0.99114	0.61914	0.97211
KRTAP9-7	0.56992		-0.37284	-0.80615	0.22014	0.93747	0.42015	0.98295		0.19708	0.43162	0.53534	0.99527	0.66602	0.97507
FRMD7	0.56968		-0.69695	-1.6418	0.029415	0.79808	0.10064	0.98295		-0.12727	-0.30347	0.67371	0.99568	0.76153	0.98361
EFNB3	0.569665		-0.48762	-1.7098	0.11526	0.9076	0.087303	0.98295		0.082045	0.29166	0.80405	0.99568	0.77055	0.98433
ACOXL	0.5695		-0.38792	-0.8041	0.20272	0.93641	0.42134	0.98295		0.18158	0.37878	0.56887	0.99568	0.70485	0.97792
XCL2	0.5695		-0.40067	-0.94223	0.18903	0.93462	0.34607	0.98295		0.16883	0.39872	0.59612	0.99568	0.6901	0.97577
PLCH2	0.569244		0.081706	0.18038	0.79254	0.99755	0.85685	0.99098		0.65095	1.4434	0.045665	0.85518	0.14892	0.96542
CENPH	0.56912		0.18344	0.32559	0.54563	0.98523	0.74474	0.98605		0.75256	1.3445	0.022686	0.77911	0.17877	0.96542
ABCA5	0.56897		-0.12206	-0.27163	0.6796	0.99095	0.78591	0.98794		0.44691	0.99828	0.16146	0.94315	0.31814	0.96542
ST5	0.56892		-0.18708	-0.78872	0.5297	0.9831	0.43028	0.98295		0.38184	1.6183	0.22963	0.96085	0.10559	0.96542
KNSTRN	0.56841		-0.15183	-0.25323	0.60893	0.98896	0.80009	0.98794		0.41658	0.69564	0.19103	0.95292	0.48665	0.96542
UCHL1	0.56822		0.15916	0.32973	0.6015	0.98896	0.7416	0.98576		0.72738	1.5132	0.027186	0.79816	0.13024	0.96542
FAHD2B	0.5679		-0.19465	-0.64283	0.51356	0.98227	0.52034	0.98295		0.37325	1.2445	0.24028	0.96265	0.21333	0.96542
PGA4	0.5676		-0.42699	-1.299	0.16323	0.92896	0.19394	0.98295		0.14061	0.43048	0.66011	0.99568	0.66685	0.97507
FCER1G	0.566609		-0.63985	-2.2168	0.044451	0.82685	0.026637	0.98295		-0.073241	-0.25466	0.80222	0.99568	0.79898	0.98567
SPDEF	0.56641		0.0066305	0.01744	0.98994	0.99943	0.98609	0.99987		0.57304	1.5166	0.075666	0.88968	0.12937	0.96542
NCCRP1	0.56629		-0.32748	-1.1538	0.28	0.94492	0.2486	0.98295		0.23881	0.84868	0.45131	0.99085	0.39606	0.96542
EPC2	0.56626		-0.766	-2.096	0.01826	0.79808	0.036079	0.98295		-0.19974	-0.54845	0.5146	0.99352	0.58338	0.96721
TRIM33	0.56625		-0.23163	-0.38809	0.43801	0.97229	0.69795	0.98574		0.33462	0.57208	0.29096	0.97334	0.56727	0.96542
SLC27A3	0.5658		0.23789	0.44623	0.43387	0.97024	0.65543	0.98452		0.80369	1.5105	0.015487	0.74444	0.1309	0.96542
SYNM	0.56575		-0.85687	-2.6888	0.0095014	0.74426	0.0071702	0.98295		-0.29112	-0.91558	0.34782	0.97689	0.35989	0.96542
EIF4E3	0.565631		0.012559	0.036286	0.97405	0.99943	0.97105	0.99933		0.57819	1.6794	0.073322	0.88691	0.093074	0.96542
NES	0.565307		-0.62045	-2.2375	0.050165	0.83811	0.025253	0.98295		-0.055143	-0.19993	0.84709	0.99711	0.84153	0.98857
NPHP4	0.56529		-0.21833	-0.62099	0.46413	0.97835	0.53461	0.98295		0.34696	0.98886	0.27377	0.96846	0.32273	0.96542
PTPN23	0.5651		0.12124	0.23183	0.69122	0.99101	0.81667	0.98794		0.68634	1.3214	0.036122	0.83104	0.18636	0.96542
GLT1D1	0.56489		-0.15723	-0.47772	0.59647	0.98896	0.63285	0.98326		0.40766	1.2406	0.20037	0.95513	0.21475	0.96542
TBX6	0.56452		-0.46043	-1.5568	0.13589	0.91993	0.11952	0.98295		0.10409	0.35288	0.74948	0.99568	0.72418	0.97792
MSH2	0.56443		-0.10818	-0.24523	0.713	0.99375	0.80628	0.98794		0.45625	1.0371	0.15304	0.93945	0.29968	0.96542
EIF2B2	0.564427		-0.56122	-1.7636	0.073897	0.86625	0.077793	0.98295		0.0032071	0.010128	0.99526	0.99993	0.99192	0.99873
KRTAP9-8	0.56431		-0.44197	-1.7619	0.15038	0.92836	0.078092	0.98295		0.12234	0.48882	0.70362	0.99568	0.62497	0.97211
TUSC5	0.56393		-0.85912	-2.8767	0.0093444	0.74426	0.0040186	0.98295		-0.29519	-0.99096	0.34164	0.97689	0.32171	0.96542
ZNF705G	0.563817		-0.036467	-0.11135	0.89554	0.99863	0.91134	0.99607		0.52735	1.6262	0.10095	0.9129	0.1039	0.96542
ZIC4	0.56363		-0.70814	-1.9535	0.02728	0.79808	0.050757	0.98295		-0.14451	-0.40157	0.63498	0.99568	0.688	0.97577
TASP1	0.56355		-0.4223	-0.9731	0.16744	0.92913	0.3305	0.98295		0.14125	0.32825	0.65877	0.99568	0.74273	0.97874
MYLK2	0.56338		-0.3326	-1.0962	0.2726	0.94452	0.273	0.98295		0.23078	0.76109	0.46657	0.99114	0.4466	0.96542
KLF8	0.563141		-0.61413	-2.2263	0.052446	0.84662	0.025993	0.98295		-0.050989	-0.18503	0.85773	0.99711	0.8532	0.98857
PRB3	0.56263		-0.19761	-0.78879	0.50721	0.98227	0.43024	0.98295		0.36502	1.4657	0.25073	0.96287	0.14273	0.96542
DPEP3	0.56252		-0.44102	-1.7849	0.15099	0.92896	0.074273	0.98295		0.1215	0.49305	0.70584	0.99568	0.62198	0.97211
RRAGC	0.562454		-0.076414	-0.25386	0.79361	0.99771	0.7996	0.98794		0.48604	1.6202	0.12875	0.93186	0.10519	0.96542
BCL9L	0.5623		-0.40475	-0.70944	0.18493	0.93462	0.47805	0.98295		0.15755	0.27943	0.62189	0.99568	0.77992	0.98474
CIRH1A	0.56203		-0.20195	-0.57702	0.49829	0.98227	0.56392	0.98295		0.36008	1.0337	0.25723	0.96698	0.30126	0.96542
TUBA8	0.56181		-0.73371	-2.7477	0.022937	0.79808	0.0060022	0.98295		-0.1719	-0.64626	0.57467	0.99568	0.51811	0.96542
CHRNB3	0.56157		-0.35822	-1.0679	0.23804	0.93797	0.28556	0.98295		0.20335	0.60872	0.52221	0.99493	0.54271	0.96542
DAZAP2	0.56152		-1.0828	-2.5262	0.0019568	0.62295	0.01153	0.98295		-0.52128	-1.2257	0.10562	0.91891	0.22032	0.96542
TUBA1A	0.561388		-0.54118	-2.5131	0.083116	0.86978	0.011968	0.98295		0.020208	0.093879	0.96257	0.99968	0.92521	0.99178
SATL1	0.56132		0.14017	0.34395	0.64508	0.98896	0.73088	0.98574		0.70149	1.7235	0.032355	0.83104	0.08479	0.96542
SLC9A6	0.56125		-0.10428	-0.35075	0.72241	0.99375	0.72578	0.98574		0.45697	1.5444	0.15226	0.93888	0.1225	0.96542
MUL1	0.560855		-0.63442	-1.8941	0.045812	0.83178	0.058216	0.98295		-0.073565	-0.22304	0.80126	0.99568	0.8235	0.98806
CCZ1	0.56085		-0.73474	-2.3871	0.022759	0.79808	0.016983	0.98295		-0.17389	-0.56518	0.56997	0.99568	0.57195	0.96618
ATP6V0A4	0.560833		0.025717	0.04072	0.93806	0.99863	0.96752	0.99914		0.58655	0.93217	0.069597	0.88099	0.35125	0.96542
AURKA	0.5607		-0.90029	-2.0026	0.0069272	0.68705	0.045218	0.98295		-0.33959	-0.76205	0.27704	0.96978	0.44603	0.96542
LOC101927572	0.56028		-0.91766	-2.8705	0.0062052	0.68705	0.0040984	0.98295		-0.35738	-1.124	0.25321	0.96368	0.26101	0.96542
MRPL37	0.559487		-0.085147	-0.21863	0.77108	0.99566	0.82694	0.98799		0.47434	1.2231	0.13765	0.93404	0.22129	0.96542
HPCAL1	0.55938		-0.28058	-0.89209	0.35153	0.96467	0.37234	0.98295		0.2788	0.89236	0.37777	0.9813	0.3722	0.96542
MRPS35	0.558784		-0.56562	-1.5406	0.071878	0.86625	0.12341	0.98295		-0.0068361	-0.01879	0.97046	0.99968	0.98501	0.9975
APBA3	0.558527		-0.63132	-2.1459	0.046795	0.83178	0.031881	0.98295		-0.072793	-0.24935	0.80333	0.99568	0.80309	0.98643
WDR86	0.55837		-0.18023	-0.39949	0.54435	0.98463	0.68953	0.98574		0.37814	0.85552	0.23395	0.96095	0.39226	0.96542
SNTG1	0.55834		0.12677	0.30937	0.67801	0.99089	0.75704	0.98615		0.68511	1.6755	0.036425	0.83104	0.093829	0.96542
EFHD2	0.55795		-0.78809	-2.6453	0.015487	0.79808	0.0081623	0.98295		-0.23014	-0.7765	0.45404	0.99114	0.43746	0.96542
USP17L26	0.5578		-0.49115	-1.2093	0.11293	0.90436	0.22656	0.98295		0.06665	0.16534	0.84428	0.99711	0.86867	0.98857
F8	0.557176		0.086514	0.17671	0.78	0.99647	0.85974	0.99192		0.64369	1.3163	0.048156	0.85518	0.18808	0.96542
TOP1MT	0.55694		-0.42475	-1.0832	0.16525	0.92913	0.27872	0.98295		0.13219	0.34003	0.67939	0.99568	0.73383	0.97792
ZC3H14	0.55682		-0.67083	-1.9659	0.035316	0.81147	0.049312	0.98295		-0.11401	-0.3344	0.70434	0.99568	0.73808	0.97874
OR6C2	0.55668		-0.76659	-1.9835	0.018197	0.79808	0.047308	0.98295		-0.20991	-0.54534	0.49343	0.99114	0.58552	0.96754
NCOR1	0.55608		-0.19836	-0.32862	0.50569	0.98227	0.74244	0.98576		0.35772	0.59758	0.25991	0.96698	0.55012	0.96542
SDCCAG8	0.5559		1.0588	0.52112	0.0026893	0.64553	0.60228	0.98295		1.6147	0.80049	7.3249e-05	0.46667	0.42343	0.96542
NUBPL	0.555563		-0.6271	-1.9264	0.047988	0.833	0.054058	0.98295		-0.071537	-0.22034	0.8066	0.99568	0.82561	0.98806
OSBPL6	0.55535		-0.27832	-1.0896	0.3554	0.96467	0.2759	0.98295		0.27703	1.0939	0.38056	0.9813	0.27401	0.96542
CC2D1A	0.55509		-0.28922	-0.93116	0.33781	0.96364	0.35177	0.98295		0.26587	0.86182	0.40054	0.98583	0.38879	0.96542
TMEM132C	0.554083		-0.063793	-0.13994	0.82562	0.99856	0.88871	0.99413		0.49029	1.084	0.12552	0.92952	0.27836	0.96542
OBSCN	0.55316		-0.29307	-0.9406	0.33192	0.96119	0.34691	0.98295		0.26009	0.84369	0.41095	0.98795	0.39884	0.96542
AMER2	0.55309		-0.37593	-1.0063	0.2166	0.93747	0.31427	0.98295		0.17716	0.47781	0.57831	0.99568	0.63279	0.97211
GNG5	0.55261		0.61969	0.4366	0.050625	0.83847	0.6624	0.98574		1.1723	0.83669	0.0012034	0.51071	0.40277	0.96542
MOGS	0.552215		-0.45938	-1.6285	0.13671	0.91993	0.10342	0.98295		0.092835	0.32996	0.77638	0.99568	0.74143	0.97874
OR2F2	0.55193		-0.24687	-0.70396	0.4103	0.9695	0.48146	0.98295		0.30506	0.87135	0.33466	0.97689	0.38356	0.96542
FLRT2	0.55137		0.38121	0.56529	0.21469	0.93747	0.57188	0.98295		0.93258	1.3915	0.0062994	0.65368	0.16407	0.96542
METAP2	0.55104		-0.28545	-0.90766	0.34403	0.96423	0.36406	0.98295		0.26559	0.84614	0.40105	0.98583	0.39748	0.96542
SETD7	0.550784		-0.56203	-1.9293	0.073531	0.86625	0.053695	0.98295		-0.011246	-0.039122	0.95931	0.99968	0.96879	0.99648
NDUFS1	0.55076		-0.67023	-1.2369	0.035536	0.81147	0.21612	0.98295		-0.11947	-0.22763	0.69162	0.99568	0.81993	0.98787
MED17	0.550648		-0.57696	-1.6549	0.066656	0.85561	0.097943	0.98295		-0.026312	-0.075811	0.92044	0.99809	0.93957	0.9932
NFIC	0.55033		-0.0082696	-0.017821	0.97007	0.99943	0.98578	0.99987		0.54206	1.1728	0.092094	0.89929	0.24088	0.96542
USP15	0.55016		0.02137	0.062728	0.95019	0.99863	0.94998	0.99782		0.57153	1.6899	0.076472	0.88981	0.091044	0.96542
ZFP92	0.550114		0.036666	0.054787	0.90951	0.99863	0.95631	0.99816		0.58678	0.88246	0.069492	0.88099	0.37753	0.96542
RBMX	0.54993		-0.22395	-0.51263	0.45305	0.97514	0.60821	0.98295		0.32598	0.75202	0.3029	0.97559	0.45204	0.96542
CHGA	0.549874		-0.53844	-1.3846	0.084466	0.86978	0.16618	0.98295		0.011434	0.02978	0.98428	0.99993	0.97624	0.99658
GATA1	0.54941		-0.71909	-1.388	0.025323	0.79808	0.16513	0.98295		-0.16968	-0.33111	0.57919	0.99568	0.74056	0.97874
RPS17	0.54863		-0.44385	-1.6632	0.14887	0.9262	0.096276	0.98295		0.10478	0.39276	0.7479	0.99568	0.69449	0.97577
ARHGAP12	0.548432		-0.6044	-2.3468	0.056056	0.85185	0.018937	0.98295		-0.055968	-0.21792	0.84488	0.99711	0.82749	0.98806
MAP3K7CL	0.54816		-0.1525	-0.25017	0.60759	0.98896	0.80246	0.98794		0.39566	0.65091	0.21418	0.96085	0.51511	0.96542
SFXN5	0.547505		0.012985	0.036025	0.97286	0.99943	0.97126	0.99933		0.56049	1.5607	0.081599	0.89291	0.1186	0.96542
TSPAN11	0.5475		-0.22117	-1.0333	0.45856	0.97707	0.30147	0.98295		0.32633	1.5456	0.30237	0.97559	0.1222	0.96542
HIST1H3B	0.547249		0.043841	0.072694	0.89035	0.99863	0.94205	0.99693		0.59109	0.98433	0.067179	0.88099	0.32495	0.96542
TULP2	0.54718		-0.8151	-1.5892	0.012819	0.7974	0.11201	0.98295		-0.26792	-0.52641	0.38704	0.98256	0.5986	0.97141
SMURF1	0.54696		-0.17874	-0.64987	0.54781	0.98523	0.51577	0.98295		0.36822	1.343	0.24665	0.96265	0.17928	0.96542
POU5F1B	0.5469		-0.17645	-0.35616	0.55289	0.98659	0.72172	0.98574		0.37045	0.75331	0.24377	0.96265	0.45126	0.96542
KCNK15	0.5468		-0.26813	-0.68767	0.37297	0.96835	0.49166	0.98295		0.27867	0.7196	0.37796	0.9813	0.47177	0.96542
WDR78	0.546577		-0.042537	-0.10031	0.88035	0.99863	0.9201	0.99617		0.50404	1.2037	0.1155	0.92252	0.2287	0.96542
KDELC1	0.54616		-0.4125	-1.5972	0.17693	0.93291	0.11022	0.98295		0.13366	0.51818	0.67615	0.99568	0.60433	0.97191
TUFT1	0.5461		-0.19274	-0.53781	0.51792	0.98253	0.59071	0.98295		0.35336	0.99419	0.26535	0.96698	0.32013	0.96542
RPL7L1	0.54607		-0.24737	-0.74571	0.40933	0.9695	0.45584	0.98295		0.2987	0.901	0.34457	0.97689	0.36759	0.96542
SOGA3	0.54567		-1.1453	-1.6175	0.0012243	0.58824	0.10576	0.98295		-0.59963	-0.84808	0.06606	0.87994	0.3964	0.96542
GP1BA	0.5455		-0.38055	-1.0777	0.21098	0.93747	0.28118	0.98295		0.16495	0.4698	0.60509	0.99568	0.6385	0.97242
WDR26	0.54533		-0.8092	-3.0616	0.013342	0.79808	0.0022014	0.98295		-0.26387	-1.0031	0.39384	0.98274	0.31582	0.96542
WDR72	0.545327		0.035953	0.047982	0.9113	0.99863	0.96173	0.999		0.58128	0.78704	0.071773	0.88361	0.43126	0.96542
KRT5	0.54528		-0.87288	-2.3143	0.0084445	0.72054	0.020653	0.98295		-0.3276	-0.87731	0.2937	0.97334	0.38032	0.96542
SLC22A16	0.54528		-0.19422	-0.49242	0.51453	0.98227	0.62243	0.98295		0.35106	0.89251	0.2684	0.96698	0.37212	0.96542
LILRA2	0.54505		0.15404	0.34554	0.61286	0.98896	0.72969	0.98574		0.69909	1.5724	0.032951	0.83104	0.11587	0.96542
MEIS1	0.54491		-0.32809	-1.227	0.27912	0.94492	0.21982	0.98295		0.21682	0.81639	0.49452	0.99114	0.41428	0.96542
TBL1Y	0.544229		0.019061	0.030913	0.95646	0.99882	0.97534	0.99933		0.56329	0.92909	0.080239	0.89205	0.35284	0.96542
OR51A2	0.54422		-0.15514	-0.49495	0.60132	0.98896	0.62063	0.98295		0.38908	1.2547	0.2215	0.96085	0.20958	0.96542
DYRK2	0.543273		-0.0012733	-0.0020797	0.98885	0.99943	0.99834	0.99987		0.542	0.89292	0.092136	0.89929	0.3719	0.96542
BEX1	0.54318		-0.29342	-0.95729	0.33149	0.96119	0.33842	0.98295		0.24976	0.81635	0.43004	0.98911	0.4143	0.96542
ZNF860	0.54283		-0.19206	-0.64507	0.51949	0.98266	0.51888	0.98295		0.35077	1.184	0.26881	0.96698	0.2364	0.96542
BIRC7	0.54272		0.37116	0.46289	0.22644	0.93797	0.64344	0.98408		0.91388	1.1407	0.0070737	0.678	0.25401	0.96542
TMEM183A	0.542603		-0.51923	-1.6056	0.094794	0.88328	0.10836	0.98295		0.023373	0.073123	0.95404	0.99912	0.94171	0.99377
STYK1	0.542501		-0.49147	-1.4335	0.11269	0.90306	0.15172	0.98295		0.051031	0.14975	0.88427	0.99711	0.88096	0.9886
VPS29	0.542499		-0.54897	-1.8844	0.079349	0.86651	0.059514	0.98295		-0.0064709	-0.022433	0.97134	0.99968	0.9821	0.9975
CLASRP	0.542304		-0.45009	-1.0925	0.14392	0.92387	0.27462	0.98295		0.092214	0.22888	0.77798	0.99568	0.81896	0.98773
TRIM67	0.54227		-0.39843	-1.1441	0.19157	0.93462	0.2526	0.98295		0.14384	0.41394	0.65268	0.99568	0.67892	0.97527
TROAP	0.542216		-0.048436	-0.11109	0.86477	0.99863	0.91155	0.99607		0.49378	1.1394	0.12282	0.92952	0.25452	0.96542
IFNL3	0.5421		-0.18866	-0.70211	0.52669	0.9831	0.48261	0.98295		0.35344	1.3171	0.26523	0.96698	0.18781	0.96542
PRAMEF9	0.54193		-0.23928	-0.53124	0.4238	0.9695	0.59525	0.98295		0.30265	0.67509	0.33829	0.97689	0.49962	0.96542
SNAI1	0.54189		-0.39702	-0.56599	0.19294	0.93462	0.5714	0.98295		0.14487	0.20788	0.65045	0.99568	0.83532	0.98857
PACRG	0.54138		-0.28074	-0.55921	0.35121	0.96467	0.57602	0.98295		0.26064	0.52566	0.4101	0.98795	0.59912	0.97178
HTATSF1	0.541313		-0.63511	-2.2468	0.045613	0.83007	0.02465	0.98295		-0.093797	-0.33416	0.75221	0.99568	0.73826	0.97874
EXO1	0.541257		-0.45629	-1.5049	0.13904	0.91993	0.13236	0.98295		0.084967	0.28108	0.79698	0.99568	0.77865	0.98474
FAM78B	0.541119		-0.016359	-0.04282	0.94849	0.99863	0.96584	0.9991		0.52476	1.3791	0.10252	0.91784	0.16786	0.96542
RPL35	0.54111		-0.23761	-0.55298	0.42664	0.9695	0.58027	0.98295		0.3035	0.7091	0.33687	0.97689	0.47827	0.96542
KRT17	0.541085		-0.091145	-0.18143	0.75566	0.99482	0.85603	0.9909		0.44994	0.90088	0.15892	0.9423	0.36765	0.96542
AHCTF1	0.54108		-0.61206	-1.0893	0.053262	0.8478	0.27603	0.98295		-0.07098	-0.12752	0.80811	0.99568	0.89853	0.99064
ZNF821	0.541041		-0.036961	-0.13016	0.89426	0.99863	0.89644	0.99607		0.50408	1.7767	0.11549	0.92252	0.075611	0.96542
GABRB2	0.541002		-0.47046	-2.0276	0.12791	0.91754	0.0426	0.98295		0.070542	0.30448	0.83426	0.99711	0.76076	0.98359
FAM219B	0.54094		-0.11569	-0.30117	0.69532	0.99224	0.76329	0.98615		0.42525	1.1366	0.18228	0.94746	0.25572	0.96542
TSPAN31	0.54092		-0.26057	-0.45529	0.38593	0.96835	0.6489	0.98408		0.28035	0.49105	0.37526	0.9813	0.62339	0.97211
CCDC65	0.54078		-0.64168	-1.366	0.043845	0.82685	0.17194	0.98295		-0.1009	-0.21803	0.73508	0.99568	0.8274	0.98806
SMAD6	0.540605		-0.5048	-1.2056	0.10397	0.89635	0.22796	0.98295		0.035805	0.086155	0.92215	0.99809	0.93134	0.99202
FOXD4L4	0.540521		0.025249	0.059125	0.93935	0.99863	0.95285	0.99782		0.56577	1.3327	0.079014	0.89205	0.18263	0.96542
ARRB2	0.540493		-0.62539	-1.1613	0.048595	0.833	0.24552	0.98295		-0.084897	-0.15836	0.77368	0.99568	0.87417	0.98857
BCAR1	0.539922		-0.44338	-0.86545	0.14926	0.92699	0.38679	0.98295		0.096542	0.19095	0.76785	0.99568	0.84857	0.98857
NDUFA6	0.53933		0.18678	0.38434	0.53818	0.98414	0.70072	0.98574		0.72611	1.5027	0.0275	0.80272	0.13292	0.96542
ZNF143	0.53885		-0.78941	-1.4762	0.015361	0.79808	0.13989	0.98295		-0.25056	-0.47692	0.41719	0.98795	0.63342	0.97211
BRMS1	0.538338		-0.52919	-1.7528	0.089007	0.87075	0.079638	0.98295		0.0091483	0.030408	0.99024	0.99993	0.97574	0.99658
TMEM106C	0.53773		0.16213	0.30527	0.5946	0.98896	0.76016	0.98615		0.69986	1.336	0.032774	0.83104	0.18155	0.96542
DAB1	0.53755		-0.33048	-1.2602	0.27534	0.94492	0.20761	0.98295		0.20707	0.79018	0.51407	0.99352	0.42942	0.96542
GLB1	0.53579		-0.10095	-0.22041	0.73051	0.99375	0.82555	0.98794		0.43484	0.96108	0.17294	0.94541	0.33651	0.96542
EDEM1	0.53577		0.28645	0.44951	0.34752	0.96467	0.65306	0.98408		0.82222	1.2924	0.013718	0.74373	0.19622	0.96542
NCR3	0.53577		-0.42719	-2.3771	0.16304	0.92896	0.017451	0.98295		0.10858	0.60525	0.73817	0.99568	0.54501	0.96542
VN1R5	0.53561		-0.1616	-0.6977	0.58597	0.98825	0.48536	0.98295		0.37401	1.6176	0.2393	0.96265	0.10575	0.96542
OR4F3	0.535606		-0.55953	-2.4679	0.074651	0.86625	0.01359	0.98295		-0.023924	-0.10565	0.92651	0.99809	0.91586	0.99098
PSG7	0.53512		-0.30211	-0.80413	0.31778	0.95681	0.42132	0.98295		0.23301	0.62062	0.46241	0.99114	0.53485	0.96542
CD163L1	0.53474		-0.32964	-0.81149	0.27683	0.94492	0.41709	0.98295		0.2051	0.50637	0.51867	0.99369	0.61259	0.97191
CCDC174	0.534552		-0.62879	-1.6758	0.047549	0.833	0.093771	0.98295		-0.094238	-0.25487	0.75124	0.99568	0.79883	0.98567
DNAJC14	0.53445		-0.33327	-1.385	0.27177	0.94452	0.16605	0.98295		0.20118	0.84068	0.52673	0.99498	0.40053	0.96542
LRRC3B	0.53443		-0.21441	-0.65171	0.47252	0.97961	0.51459	0.98295		0.32002	0.97834	0.31196	0.97689	0.32791	0.96542
TSSC1	0.534348		-0.57268	-1.6395	0.068446	0.8608	0.10111	0.98295		-0.038332	-0.11025	0.88946	0.99711	0.91221	0.99098
C20orf24	0.53421		-0.59686	-1.0952	0.058965	0.85395	0.27344	0.98295		-0.06265	-0.11855	0.8287	0.99711	0.90563	0.99064
LMAN2L	0.53399		0.26872	0.47454	0.37839	0.96835	0.63512	0.98345		0.80271	1.426	0.01556	0.74444	0.15386	0.96542
NEK4	0.53365		0.28762	0.55191	0.34543	0.96439	0.58101	0.98295		0.82127	1.5807	0.013771	0.74373	0.11394	0.96542
PRG4	0.53358		-0.25146	-0.81085	0.40233	0.9695	0.41745	0.98295		0.28212	0.91579	0.37218	0.9813	0.35977	0.96542
AFF4	0.53347		-0.66867	-1.5645	0.035955	0.81414	0.1177	0.98295		-0.1352	-0.31885	0.65576	0.99568	0.74984	0.98026
ARHGAP23	0.532771		0.037489	0.053158	0.9072	0.99863	0.95761	0.99847		0.57026	0.82334	0.077047	0.88981	0.41032	0.96542
PHC2	0.532726		-0.43356	-1.7239	0.15753	0.92896	0.084718	0.98295		0.099166	0.39614	0.76137	0.99568	0.692	0.97577
ARHGDIA	0.53257		-0.18994	-0.45126	0.52388	0.9831	0.6518	0.98408		0.34263	0.82404	0.2801	0.97048	0.40992	0.96542
USP40	0.53242		0.10753	0.14391	0.72572	0.99375	0.88557	0.99399		0.63995	0.86164	0.049328	0.85518	0.38888	0.96542
ZNF844	0.532301		-0.085681	-0.2195	0.76958	0.99555	0.82626	0.98799		0.44662	1.1468	0.1618	0.94315	0.25147	0.96542
NOX5	0.53222		-0.18421	-0.52212	0.53603	0.98379	0.60158	0.98295		0.34801	0.98698	0.27239	0.96698	0.32365	0.96542
NCAN	0.5322		-0.38446	-1.3223	0.2067	0.93747	0.18606	0.98295		0.14774	0.51169	0.64383	0.99568	0.60886	0.97191
PHTF2	0.53198		-0.1316	-0.35853	0.65604	0.98896	0.71995	0.98574		0.40038	1.1026	0.20839	0.96085	0.27018	0.96542
PSMB8	0.531943		-0.62481	-1.5252	0.048763	0.83476	0.12722	0.98295		-0.092867	-0.22851	0.75474	0.99568	0.81925	0.98773
FOXQ1	0.53155		-0.24833	-1.4241	0.40769	0.9695	0.15443	0.98295		0.28322	1.6274	0.37036	0.9813	0.10366	0.96542
CCDC14	0.53137		0.27723	0.42799	0.36299	0.96467	0.66866	0.98574		0.8086	1.2495	0.015058	0.74444	0.21149	0.96542
TUFM	0.5312		-0.69662	-2.1924	0.029477	0.79808	0.028349	0.98295		-0.16542	-0.5215	0.58806	0.99568	0.60202	0.97191
FCHO1	0.531074		-0.0055738	-0.015105	0.97732	0.99943	0.98795	0.99987		0.5255	1.4377	0.10206	0.91784	0.15052	0.96542
MIP	0.53074		-0.23893	-0.85518	0.42447	0.9695	0.39245	0.98295		0.29181	1.0497	0.35567	0.97721	0.29387	0.96542
POLR2D	0.53048		-0.42639	-1.7705	0.16371	0.92896	0.076651	0.98295		0.10409	0.43476	0.74948	0.99568	0.66374	0.97399
MRPS36	0.5304		-0.81353	-2.1023	0.012975	0.79808	0.035528	0.98295		-0.28313	-0.73453	0.36083	0.97895	0.46263	0.96542
KIAA0355	0.530326		-0.55115	-1.2772	0.078292	0.86625	0.20153	0.98295		-0.020824	-0.048567	0.93461	0.99838	0.96126	0.99624
ATG4B	0.530138		-0.43898	-0.80319	0.15294	0.92896	0.42186	0.98295		0.091158	0.16866	0.78063	0.99568	0.86607	0.98857
SOCS4	0.53		-0.52335	-1.4065	0.092126	0.88114	0.15958	0.98295		0.0066497	0.017901	0.99631	0.99993	0.98572	0.99751
CPD	0.529878		-0.43893	-1.1555	0.15298	0.92896	0.24789	0.98295		0.090948	0.24168	0.78113	0.99568	0.80903	0.98673
RNF139	0.52986		-0.18486	-0.69309	0.53446	0.98331	0.48825	0.98295		0.345	1.2958	0.27668	0.96978	0.19505	0.96542
CASKIN2	0.5297		-0.33801	-1.4893	0.26478	0.94414	0.13642	0.98295		0.19169	0.84712	0.54655	0.99568	0.39693	0.96542
GXYLT2	0.52954		-0.18457	-0.40288	0.53518	0.98331	0.68703	0.98574		0.34497	0.75448	0.27671	0.96978	0.45056	0.96542
RAPGEF4	0.52949		-0.64868	-1.9374	0.041574	0.82035	0.052693	0.98295		-0.11919	-0.35874	0.69225	0.99568	0.71979	0.97792
LURAP1L	0.52944		-0.19886	-0.42026	0.50478	0.98227	0.6743	0.98574		0.33058	0.70756	0.29645	0.97334	0.47922	0.96542
NDUFAF1	0.52919		0.1586	0.22177	0.60279	0.98896	0.82449	0.98794		0.68779	0.96536	0.035808	0.83104	0.33436	0.96542
DISP1	0.52903		-0.34409	-1.6123	0.25631	0.94026	0.10689	0.98295		0.18494	0.8691	0.56114	0.99568	0.38479	0.96542
RSAD2	0.52893		-0.35263	-1.1964	0.24516	0.93797	0.23154	0.98295		0.1763	0.60014	0.58013	0.99568	0.54841	0.96542
TMEM107	0.52873		-0.57505	-1.9595	0.067378	0.85796	0.050049	0.98295		-0.04632	-0.158	0.86958	0.99711	0.87446	0.98857
SIGLEC9	0.52852		-0.18515	-0.4553	0.53391	0.98328	0.64889	0.98408		0.34337	0.85127	0.27916	0.97047	0.39462	0.96542
STX1A	0.52841		-0.28589	-0.93138	0.34337	0.96387	0.35166	0.98295		0.24252	0.79963	0.44389	0.98911	0.42393	0.96542
FRMD1	0.528257		-0.071727	-0.23911	0.80602	0.99853	0.81102	0.98794		0.45653	1.524	0.15272	0.93932	0.12752	0.96542
STXBP6	0.52809		-0.24991	-0.58328	0.4049	0.9695	0.55971	0.98295		0.27818	0.6531	0.37885	0.9813	0.51369	0.96542
LRPPRC	0.52794		-0.29093	-0.85672	0.33503	0.96219	0.3916	0.98295		0.23701	0.69991	0.45491	0.99114	0.48399	0.96542
YLPM1	0.52789		-0.72777	-1.5935	0.023973	0.79808	0.11105	0.98295		-0.19988	-0.43987	0.51425	0.99352	0.66003	0.97303
AP1M2	0.527845		-0.49249	-1.5508	0.11202	0.90252	0.12095	0.98295		0.035355	0.11207	0.92352	0.99809	0.91077	0.99098
VWA3A	0.527818		0.080362	0.18504	0.79617	0.99771	0.8532	0.99046		0.60818	1.4059	0.059813	0.86149	0.15977	0.96542
STARD4	0.52716		-0.27435	-0.88183	0.36206	0.96467	0.37787	0.98295		0.25281	0.81699	0.42443	0.98795	0.41394	0.96542
TMEM156	0.526755		-0.086925	-0.24583	0.7665	0.99554	0.80582	0.98794		0.43983	1.2444	0.16799	0.94397	0.21335	0.96542
ADAT2	0.52644		-0.13079	-0.42641	0.6579	0.98896	0.66981	0.98574		0.39565	1.2909	0.21421	0.96085	0.19673	0.96542
CUL4A	0.52585		-0.35522	-0.8082	0.24182	0.93797	0.41898	0.98295		0.17063	0.39102	0.59211	0.99568	0.69578	0.97611
SAMD10	0.52582		-0.39167	-1.0282	0.19871	0.93462	0.30384	0.98295		0.13415	0.35495	0.67508	0.99568	0.72263	0.97792
TMEM30B	0.52577		0.30521	0.50711	0.31794	0.95691	0.61207	0.98295		0.83098	1.3888	0.012881	0.74327	0.16488	0.96542
RRP15	0.525506		-0.55125	-2.3826	0.078261	0.86625	0.017193	0.98295		-0.025744	-0.11173	0.92199	0.99809	0.91103	0.99098
ARFGAP3	0.525081		0.086359	0.23724	0.78039	0.99647	0.81247	0.98794		0.61144	1.6824	0.058756	0.85906	0.092495	0.96542
STARD6	0.52476		-0.14109	-0.48714	0.63342	0.98896	0.62616	0.98318		0.38367	1.3324	0.22748	0.96085	0.18272	0.96542
METTL2B	0.524758		-0.51877	-1.6493	0.095035	0.88328	0.09908	0.98295		0.0059885	0.01909	0.99799	0.99993	0.98477	0.9975
NTS	0.52468		-0.11877	-0.27679	0.68792	0.99095	0.78194	0.98794		0.40591	0.95555	0.2021	0.9566	0.3393	0.96542
MMP23B	0.52449		-0.64206	-2.6447	0.043729	0.82685	0.008177	0.98295		-0.11757	-0.48491	0.69598	0.99568	0.62774	0.97211
DDI1	0.52446		-0.45717	-1.2687	0.1385	0.91993	0.20455	0.98295		0.06729	0.18789	0.84247	0.99711	0.85096	0.98857
SLC6A14	0.524375		-0.5398	-0.92708	0.083953	0.86978	0.35389	0.98295		-0.015425	-0.026755	0.94809	0.99861	0.97866	0.99695
PGM5	0.52431		-0.61191	-1.9784	0.053325	0.8478	0.047883	0.98295		-0.0876	-0.28522	0.76747	0.99568	0.77547	0.98474
ERMN	0.52417		0.27083	0.44263	0.37447	0.96835	0.65804	0.98509		0.795	1.3043	0.016345	0.74444	0.19215	0.96542
CPLX1	0.52413		-0.1861	-0.41067	0.53193	0.9831	0.68131	0.98574		0.33803	0.75728	0.28636	0.97334	0.44888	0.96542
SNAPC2	0.524096		-0.52971	-2.5673	0.088746	0.87075	0.010249	0.98295		-0.0056142	-0.027282	0.97321	0.99968	0.97824	0.99695
GPHB5	0.52369		-0.31847	-1.6266	0.29317	0.94492	0.10381	0.98295		0.20522	1.0552	0.51842	0.99369	0.29133	0.96542
DNAJC13	0.52357		-0.20265	-0.754	0.49679	0.98227	0.45085	0.98295		0.32092	1.1949	0.31073	0.97689	0.23213	0.96542
KIRREL	0.52355		-0.47812	-2.5358	0.12204	0.91546	0.01122	0.98295		0.04543	0.24099	0.8985	0.99741	0.80956	0.98675
FPR1	0.52347		-0.71966	-1.3842	0.025145	0.79808	0.16629	0.98295		-0.19619	-0.37837	0.52214	0.99493	0.70515	0.97792
GCNT2	0.523427		-0.4941	-1.2787	0.11096	0.90252	0.20102	0.98295		0.029327	0.076426	0.93896	0.99861	0.93908	0.9932
CRYBB2	0.52335		-0.34685	-0.91864	0.25252	0.93947	0.35828	0.98295		0.1765	0.47078	0.57972	0.99568	0.6378	0.97242
DUS2	0.523344		-0.61679	-1.7462	0.051515	0.84332	0.08078	0.98295		-0.093446	-0.26541	0.7531	0.99568	0.79069	0.98483
OSCAR	0.52329		-0.41096	-1.0501	0.17836	0.93321	0.29367	0.98295		0.11233	0.28871	0.72905	0.99568	0.7728	0.98438
MOGAT1	0.52311		-0.37366	-0.71726	0.21911	0.93747	0.47321	0.98295		0.14945	0.28744	0.63996	0.99568	0.77378	0.98452
BOLA2B	0.5231		-0.40782	-1.4602	0.18146	0.93462	0.14422	0.98295		0.11528	0.42091	0.72141	0.99568	0.67382	0.97527
ATP6V0D2	0.52307		0.34092	0.4535	0.26613	0.94414	0.65019	0.98408		0.86399	1.1546	0.0099513	0.71504	0.24824	0.96542
CLDN11	0.52299		-0.10256	-0.25262	0.72655	0.99375	0.80056	0.98794		0.42043	1.039	0.18717	0.95161	0.29879	0.96542
FAM3A	0.522245		-0.42713	-1.598	0.1631	0.92896	0.11004	0.98295		0.095115	0.35607	0.7711	0.99568	0.72179	0.97792
TOMM40L	0.5221		0.13902	0.29682	0.64777	0.98896	0.76661	0.98646		0.66112	1.4169	0.042955	0.85052	0.1565	0.96542
FAM163A	0.522091		-0.070411	-0.18482	0.80923	0.99853	0.85337	0.99046		0.45168	1.1887	0.15737	0.94185	0.23455	0.96542
FUNDC2	0.521849		-0.47791	-1.7063	0.12228	0.91635	0.087943	0.98295		0.043939	0.1579	0.90195	0.99741	0.87454	0.98857
CACNA1H	0.52179		-0.18294	-0.54173	0.53869	0.98414	0.588	0.98295		0.33885	1.0084	0.28526	0.97334	0.31327	0.96542
STRIP1	0.521414		0.089116	0.13838	0.77307	0.99566	0.88994	0.99444		0.61053	0.95006	0.05908	0.85906	0.34208	0.96542
FHDC1	0.52137		-0.17289	-0.62381	0.56078	0.98671	0.53275	0.98295		0.34848	1.2603	0.27172	0.96698	0.20756	0.96542
IRF2BP2	0.52137		-0.11588	-0.23898	0.69479	0.99205	0.81112	0.98794		0.40549	0.84375	0.20249	0.9566	0.39881	0.96542
HBE1	0.52133		-0.20271	-0.68135	0.49671	0.98227	0.49565	0.98295		0.31862	1.0757	0.31399	0.97689	0.28205	0.96542
FES	0.521316		-0.50579	-1.2056	0.10332	0.8962	0.22796	0.98295		0.015526	0.037053	0.9739	0.99968	0.97044	0.99648
CCT8L2	0.52094		0.21418	0.33957	0.48027	0.98044	0.73418	0.98574		0.73512	1.1751	0.025689	0.77911	0.23995	0.96542
ARHGAP26	0.52072		-0.64083	-1.7583	0.044117	0.82685	0.078694	0.98295		-0.12011	-0.32982	0.69003	0.99568	0.74154	0.97874
SLCO1C1	0.520231		-0.025491	-0.039049	0.92419	0.99863	0.96885	0.99933		0.49474	0.7674	0.12212	0.92952	0.44284	0.96542
SLC12A2	0.52003		-0.36122	-1.1118	0.23395	0.93797	0.26621	0.98295		0.15881	0.48941	0.61902	0.99568	0.62455	0.97211
ANKUB1	0.519915		-0.034005	-0.082851	0.90207	0.99863	0.93397	0.99617		0.48591	1.1896	0.12887	0.93186	0.2342	0.96542
ZNF682	0.519896		-0.016146	-0.052414	0.94898	0.99863	0.9582	0.99866		0.50375	1.6418	0.11574	0.9232	0.10064	0.96542
HES1	0.51979		-0.02006	-0.055749	0.93885	0.99863	0.95554	0.99801		0.49973	1.3941	0.11855	0.92709	0.16329	0.96542
GRIK1	0.519591		-0.042481	-0.10806	0.88047	0.99863	0.91394	0.99607		0.47711	1.2227	0.13553	0.93404	0.22142	0.96542
CFAP99	0.51942		-0.12979	-0.44504	0.66035	0.98954	0.65629	0.98466		0.38963	1.3384	0.22093	0.96085	0.18078	0.96542
LRRC43	0.519286		-0.046626	-0.10168	0.86928	0.99863	0.91901	0.99615		0.47266	1.0342	0.13897	0.93404	0.30104	0.96542
PVR	0.51924		-0.20067	-0.67154	0.50091	0.98227	0.50188	0.98295		0.31857	1.0722	0.3141	0.97689	0.28363	0.96542
PBK	0.518964		-0.4653	-1.425	0.13177	0.91876	0.15415	0.98295		0.053664	0.16579	0.8772	0.99711	0.86832	0.98857
NAGS	0.518956		-0.59997	-1.9564	0.057688	0.85185	0.050423	0.98295		-0.081014	-0.2661	0.78294	0.99568	0.79016	0.98483
CTAGE4	0.51873		-0.17295	-0.92377	0.56067	0.98671	0.35561	0.98295		0.34578	1.8609	0.27556	0.96978	0.062752	0.96542
SEC22A	0.51867		0.16398	0.3246	0.5901	0.98842	0.74548	0.98605		0.68265	1.3675	0.037095	0.83104	0.17148	0.96542
CBLB	0.51807		-0.16149	-0.74448	0.58616	0.98825	0.45659	0.98295		0.35658	1.6499	0.26125	0.96698	0.098954	0.96542
LYSMD1	0.51792		-0.29518	-0.92528	0.32867	0.9605	0.35482	0.98295		0.22274	0.6989	0.48242	0.99114	0.48461	0.96542
UBXN1	0.517843		-0.077523	-0.14074	0.7907	0.99731	0.88808	0.99399		0.44032	0.80461	0.16753	0.94397	0.42105	0.96542
PANK3	0.517687		-0.6143	-2.1835	0.052394	0.84662	0.029	0.98295		-0.096613	-0.3468	0.7454	0.99568	0.72874	0.97792
KLK6	0.51743		-0.39533	-1.0812	0.19465	0.93462	0.27959	0.98295		0.1221	0.33547	0.70433	0.99568	0.73727	0.97874
MIR205HG	0.5174		-0.18551	-0.89035	0.53316	0.98314	0.37328	0.98295		0.33189	1.5959	0.29476	0.97334	0.11051	0.96542
P2RY10	0.51723		-0.62563	-2.0282	0.048511	0.833	0.042541	0.98295		-0.1084	-0.35312	0.71723	0.99568	0.724	0.97792
HHIP	0.51697		0.18781	0.28508	0.53576	0.98348	0.77558	0.98722		0.70478	1.0769	0.031581	0.82565	0.28151	0.96542
PHF1	0.516888		-0.081368	-0.15006	0.78062	0.99647	0.88071	0.99353		0.43552	0.81309	0.17237	0.94541	0.41616	0.96542
SLCO4A1	0.51682		-0.06583	-0.15863	0.82048	0.99856	0.87396	0.99318		0.45099	1.0975	0.15798	0.9423	0.27244	0.96542
SLC38A10	0.516361		0.044989	0.11457	0.88732	0.99863	0.90878	0.99607		0.56135	1.4346	0.08118	0.89258	0.15141	0.96542
GJA8	0.516056		-0.43919	-1.6079	0.15277	0.92896	0.10785	0.98295		0.076866	0.28238	0.81763	0.99642	0.77765	0.98474
NDUFAF3	0.51593		-0.41549	-0.66792	0.17389	0.93291	0.50418	0.98295		0.10044	0.16366	0.75806	0.99568	0.87	0.98857
TP53BP1	0.51591		-0.27197	-1.2897	0.36614	0.96577	0.19714	0.98295		0.24394	1.1645	0.441	0.98911	0.24423	0.96542
FOXA1	0.5158		0.32939	0.54934	0.282	0.94492	0.58277	0.98295		0.84519	1.4146	0.011636	0.73115	0.1572	0.96542
SUGP1	0.515511		0.013579	0.023051	0.97117	0.99943	0.98161	0.99987		0.52909	0.90045	0.09988	0.91233	0.36788	0.96542
DNAI1	0.51523		-0.3232	-1.2867	0.28627	0.94492	0.1982	0.98295		0.19203	0.76782	0.54582	0.99568	0.4426	0.96542
RNFT1	0.51476		-0.28662	-1.1316	0.34222	0.96386	0.25779	0.98295		0.22814	0.90212	0.47167	0.99114	0.36699	0.96542
PCDH20	0.51452		-0.32008	-0.92491	0.29085	0.94492	0.35501	0.98295		0.19444	0.56365	0.54133	0.99568	0.57299	0.96626
SMAD5	0.51437		-0.70097	-1.7798	0.028556	0.79808	0.075114	0.98295		-0.1866	-0.47929	0.54198	0.99568	0.63173	0.97211
TTLL10	0.51433		-0.35793	-1.9099	0.23843	0.93797	0.056146	0.98295		0.1564	0.8417	0.62444	0.99568	0.39996	0.96542
RAB3B	0.514261		-0.45672	-0.92638	0.13881	0.91993	0.35425	0.98295		0.057541	0.11675	0.86705	0.99711	0.90706	0.99064
PPAPDC2	0.51422		-0.1895	-0.70343	0.52482	0.9831	0.48179	0.98295		0.32472	1.206	0.30492	0.97586	0.22783	0.96542
ANKLE1	0.5142		-0.32279	-0.87859	0.2869	0.94492	0.37963	0.98295		0.19141	0.5222	0.5472	0.99568	0.60153	0.97191
LCE3B	0.514126		-0.083706	-0.15927	0.77459	0.99634	0.87346	0.99318		0.43042	0.82844	0.17735	0.94623	0.40742	0.96542
ARHGDIG	0.514107		-0.061837	-0.16552	0.83024	0.99856	0.86854	0.99291		0.45227	1.2217	0.15679	0.94185	0.22183	0.96542
ABCA7	0.514049		0.088181	0.2461	0.77543	0.99634	0.80561	0.98794		0.60223	1.6881	0.06223	0.86808	0.091389	0.96542
GNB2L1	0.51385		-0.63963	-1.7748	0.044514	0.82685	0.075929	0.98295		-0.12578	-0.35343	0.67724	0.99568	0.72377	0.97792
CENPN	0.51349		-0.24077	-0.97556	0.42106	0.9695	0.32928	0.98295		0.27272	1.1113	0.38787	0.98256	0.26644	0.96542
SHROOM3	0.51338		-0.08576	-0.27382	0.76939	0.99555	0.78423	0.98794		0.42762	1.3678	0.18006	0.94746	0.17139	0.96542
ZNF648	0.51327		-0.22297	-0.50263	0.45495	0.97618	0.61523	0.98295		0.2903	0.65453	0.35794	0.97831	0.51277	0.96542
HIST1H3E	0.51302		-1.192	-2.6229	0.00083713	0.51613	0.008719	0.98295		-0.67898	-1.5136	0.040234	0.83856	0.13012	0.96542
TSG101	0.512957		-0.44981	-1.8147	0.14421	0.92387	0.069575	0.98295		0.063147	0.25578	0.85298	0.99711	0.79812	0.98567
OR2T11	0.51195		-0.27686	-1.0966	0.35779	0.96467	0.27283	0.98295		0.23509	0.93125	0.45856	0.99114	0.35173	0.96542
AKR1C1	0.511726		0.095244	0.11984	0.75732	0.99525	0.90461	0.99607		0.60697	0.77191	0.060284	0.8618	0.44017	0.96542
IL21R	0.51164		-0.19213	-0.4925	0.51934	0.98266	0.62237	0.98295		0.31951	0.82255	0.31274	0.97689	0.41077	0.96542
FAM19A1	0.511623		-0.086233	-0.35531	0.76812	0.99555	0.72236	0.98574		0.42539	1.7542	0.18214	0.94746	0.079398	0.96542
ZG16B	0.51154		-0.9695	-1.6102	0.0041542	0.64553	0.10736	0.98295		-0.45796	-0.7681	0.15076	0.93888	0.44242	0.96542
ACTR3C	0.51147		-0.27596	-0.58777	0.35944	0.96467	0.55669	0.98295		0.23551	0.50565	0.45767	0.99114	0.61311	0.97191
ATP6V0E2	0.51129		0.21109	0.30617	0.48685	0.98227	0.75948	0.98615		0.72238	1.0543	0.02818	0.80746	0.29175	0.96542
PRODH	0.51122		-0.39544	-2.2493	0.19452	0.93462	0.024493	0.98295		0.11578	0.65895	0.72021	0.99568	0.50993	0.96542
KCNJ3	0.51116		-0.19187	-0.72101	0.51982	0.98266	0.4709	0.98295		0.31929	1.2009	0.31305	0.97689	0.22977	0.96542
MYH4	0.511		-0.3631	-1.4094	0.2316	0.93797	0.15873	0.98295		0.1479	0.57646	0.64345	0.99568	0.5643	0.96542
FAM120AOS	0.51092		-0.16012	-0.51074	0.58918	0.98825	0.60954	0.98295		0.3508	1.1196	0.26875	0.96698	0.26287	0.96542
LDHA	0.51085		0.17854	0.37198	0.55648	0.98659	0.70991	0.98574		0.68939	1.4421	0.035306	0.83104	0.14928	0.96542
FAM184B	0.510774		-0.080384	-0.17497	0.78329	0.99647	0.86111	0.99224		0.43039	0.94525	0.17737	0.94623	0.34453	0.96542
NDUFV3	0.510696		-0.41468	-1.2481	0.17471	0.93291	0.21199	0.98295		0.096016	0.29252	0.7691	0.99568	0.76989	0.98433
TMEM242	0.51041		-0.37371	-1.4904	0.21908	0.93747	0.13613	0.98295		0.1367	0.54857	0.66935	0.99568	0.5833	0.96721
ARMC4	0.510288		-0.45717	-1.5539	0.1385	0.91993	0.1202	0.98295		0.053118	0.18098	0.87877	0.99711	0.85638	0.98857
CGB8	0.510241		-0.4444	-2.0113	0.14843	0.9257	0.044295	0.98295		0.065841	0.29855	0.84641	0.99711	0.76528	0.98433
ANKRD39	0.509796		-0.41392	-1.0416	0.17543	0.93291	0.29758	0.98295		0.095876	0.2431	0.76941	0.99568	0.80793	0.98673
TSLP	0.50973		-0.16719	-0.6586	0.57331	0.98785	0.51015	0.98295		0.34254	1.3546	0.28022	0.97048	0.17553	0.96542
SIVA1	0.50948		-0.10132	-0.24741	0.7296	0.99375	0.80459	0.98794		0.40816	1.0003	0.19979	0.95513	0.31716	0.96542
ZNF484	0.509474		-0.0014938	-0.0034932	0.98827	0.99943	0.99721	0.99987		0.50798	1.1964	0.11296	0.92252	0.23154	0.96542
PARD6G	0.50942		-0.13889	-0.59558	0.63845	0.98896	0.55145	0.98295		0.37053	1.5929	0.24362	0.96265	0.11118	0.96542
CXorf40A	0.509185		-0.4551	-1.5553	0.13995	0.92099	0.11987	0.98295		0.054085	0.18607	0.87626	0.99711	0.85239	0.98857
SAV1	0.509065		-0.428	-1.9546	0.1624	0.92896	0.050636	0.98295		0.081065	0.37079	0.80655	0.99568	0.71079	0.97792
CEP72	0.50894		-0.38757	-1.7195	0.20321	0.93658	0.085531	0.98295		0.12137	0.53934	0.70616	0.99568	0.58965	0.9683
KRIT1	0.508762		-0.57568	-1.9759	0.067117	0.85634	0.048163	0.98295		-0.066918	-0.22987	0.81808	0.99643	0.81819	0.98773
MGARP	0.508607		-0.49404	-2.1109	0.111	0.90252	0.034784	0.98295		0.014567	0.062662	0.97636	0.99968	0.95004	0.99447
URB2	0.50853		-0.77885	-1.9688	0.016669	0.79808	0.048976	0.98295		-0.27032	-0.68435	0.38297	0.98171	0.49375	0.96542
LOC100130370	0.508487		0.053003	0.12563	0.86715	0.99863	0.90003	0.99607		0.56149	1.3335	0.081138	0.89258	0.18236	0.96542
OR2A7	0.50845		-0.12766	-0.58064	0.66597	0.99054	0.56148	0.98295		0.38079	1.7393	0.2307	0.96085	0.081985	0.96542
CDK5	0.508194		0.051556	0.10712	0.87073	0.99863	0.9147	0.99607		0.55975	1.1669	0.082038	0.89374	0.24324	0.96542
RGS4	0.507836		-0.60776	-1.8747	0.054675	0.84821	0.060836	0.98295		-0.099924	-0.30921	0.73719	0.99568	0.75716	0.98242
LAPTM4A	0.50749		-0.29676	-0.74674	0.32607	0.95969	0.45522	0.98295		0.21073	0.53212	0.50647	0.99247	0.59464	0.96982
POLR2B	0.50738		-0.15308	-0.40445	0.60626	0.98896	0.68588	0.98574		0.3543	0.94756	0.26407	0.96698	0.34335	0.96542
MYO1G	0.50735		-0.28845	-0.75387	0.3391	0.96364	0.45093	0.98295		0.2189	0.57686	0.49031	0.99114	0.56404	0.96542
C17orf99	0.507018		0.012722	0.032305	0.97358	0.99943	0.97423	0.99933		0.51974	1.3229	0.10561	0.91891	0.18587	0.96542
GRIFIN	0.506646		-0.41273	-1.1416	0.17662	0.93291	0.25363	0.98295		0.093916	0.26125	0.77385	0.99568	0.7939	0.98524
NEK10	0.50655		-0.31827	-1.0456	0.29344	0.94516	0.29573	0.98295		0.18828	0.61931	0.55379	0.99568	0.53572	0.96542
NME4	0.50632		-0.29163	-0.87801	0.33395	0.96119	0.37994	0.98295		0.21469	0.65095	0.49837	0.99114	0.51508	0.96542
UBE2L3	0.50621		-0.64366	-2.5586	0.043164	0.82685	0.01051	0.98295		-0.13745	-0.55149	0.65072	0.99568	0.5813	0.96662
DOK1	0.50607		-0.27421	-0.94863	0.36226	0.96467	0.34281	0.98295		0.23186	0.80652	0.46441	0.99114	0.41994	0.96542
TSEN15	0.505621		-0.49937	-1.3131	0.10764	0.90221	0.18915	0.98295		0.0062511	0.016598	0.99729	0.99993	0.98676	0.99784
L3MBTL1	0.50547		-0.28243	-0.9075	0.34851	0.96467	0.36414	0.98295		0.22304	0.71673	0.48203	0.99114	0.47354	0.96542
ZNF594	0.50533		-0.27348	-1.4767	0.36345	0.96467	0.13977	0.98295		0.23185	1.2557	0.46445	0.99114	0.20923	0.96542
MAP2K7	0.50508		-0.29048	-1.2438	0.3357	0.96234	0.21358	0.98295		0.2146	0.92691	0.49855	0.99114	0.35397	0.96542
TMPPE	0.505024		0.0050964	0.012763	0.99398	0.99943	0.98982	0.99987		0.51012	1.2875	0.11173	0.92252	0.19791	0.96542
SARAF	0.50498		0.18746	0.38627	0.53655	0.98394	0.69929	0.98574		0.69244	1.4275	0.034594	0.83104	0.15344	0.96542
SEPTIN15	0.504601		-0.52728	-1.7795	0.089907	0.87075	0.075154	0.98295		-0.022679	-0.077231	0.93002	0.99838	0.93844	0.99305
SCUBE1	0.504504		-0.54291	-1.5873	0.082436	0.86978	0.11244	0.98295		-0.038406	-0.11308	0.88928	0.99711	0.90997	0.99098
DLEU7	0.50444		-0.2081	-0.96945	0.48561	0.98227	0.33232	0.98295		0.29634	1.3852	0.34815	0.97689	0.16599	0.96542
STK19	0.50377		-0.17645	-0.72305	0.55289	0.98659	0.46965	0.98295		0.32732	1.3473	0.3008	0.97547	0.17788	0.96542
ELFN2	0.50375		-0.14096	-0.39161	0.63363	0.98896	0.69535	0.98574		0.36279	1.0109	0.25384	0.96508	0.31208	0.96542
CTDP1	0.50374		-0.63351	-1.7733	0.046115	0.83178	0.07618	0.98295		-0.12977	-0.36522	0.66796	0.99568	0.71495	0.97792
ZNF140	0.50371		0.14896	0.3126	0.6249	0.98896	0.75458	0.98615		0.65267	1.3861	0.045289	0.85518	0.16571	0.96542
STARD5	0.50341		0.27721	0.37941	0.36305	0.96467	0.70438	0.98574		0.78062	1.0741	0.01826	0.75287	0.28276	0.96542
ACKR1	0.50299		-0.27503	-0.80161	0.36092	0.96467	0.42278	0.98295		0.22796	0.66523	0.47211	0.99114	0.5059	0.96542
C4orf47	0.50299		-0.32941	-1.8407	0.27708	0.94492	0.065663	0.98295		0.17358	0.97309	0.58621	0.99568	0.33051	0.96542
MTG1	0.50289		-0.3899	-1.8976	0.2005	0.9348	0.057746	0.98295		0.11299	0.55206	0.72727	0.99568	0.58091	0.96662
NAA40	0.502858		-0.068398	-0.15232	0.81413	0.99853	0.87893	0.99353		0.43446	0.9702	0.17326	0.94563	0.33195	0.96542
RTKN	0.502858		-0.51205	-1.5081	0.098959	0.88756	0.13153	0.98295		-0.0091921	-0.027182	0.96456	0.99968	0.97831	0.99695
ANGPTL5	0.5028		-0.39895	-0.79411	0.19099	0.93462	0.42713	0.98295		0.10385	0.20911	0.75	0.99568	0.83436	0.98857
NOS1	0.502771		-0.0043511	-0.011184	0.98034	0.99943	0.99108	0.99987		0.49842	1.2842	0.11947	0.92883	0.19909	0.96542
TMEM91	0.502665		-0.54227	-1.8183	0.082666	0.86978	0.069015	0.98295		-0.039605	-0.13373	0.88671	0.99711	0.89362	0.99064
MALT1	0.50261		-0.16613	-0.49743	0.57541	0.98785	0.61889	0.98295		0.33648	1.0153	0.28834	0.97334	0.30994	0.96542
SIKE1	0.50247		-0.23635	-0.96496	0.42896	0.9695	0.33456	0.98295		0.26612	1.0918	0.40006	0.98536	0.27491	0.96542
NFIB	0.50247		-0.724	-2.6577	0.024465	0.79808	0.0078683	0.98295		-0.22153	-0.81647	0.47104	0.99114	0.41423	0.96542
GCN1L1	0.50245		0.17907	0.34112	0.55526	0.98659	0.73301	0.98574		0.68152	1.3017	0.03743	0.83104	0.19301	0.96542
CACNA2D4	0.50223		-0.07707	-0.17844	0.79186	0.99739	0.85838	0.99131		0.42516	0.99093	0.18236	0.94746	0.32172	0.96542
TMEM25	0.502123		0.065177	0.106	0.83523	0.99856	0.91558	0.99607		0.5673	0.9309	0.078366	0.89194	0.35191	0.96542
SMIM17	0.50208		-0.40001	-1.3083	0.18967	0.93462	0.19078	0.98295		0.10207	0.33565	0.75416	0.99568	0.73713	0.97874
CBX3	0.50202		-0.10869	-0.2863	0.7119	0.99375	0.77465	0.98719		0.39333	1.0423	0.21683	0.96085	0.29726	0.96542
FOLR1	0.50137		-0.13074	-0.42927	0.65802	0.98896	0.66773	0.98574		0.37063	1.2182	0.24351	0.96265	0.22316	0.96542
GOLGA6L1	0.50125		0.38317	0.45627	0.21272	0.93747	0.6482	0.98408		0.88442	1.0555	0.0086852	0.6971	0.29118	0.96542
MMRN2	0.50079		-0.10036	-0.26892	0.73199	0.99375	0.78799	0.98794		0.40043	1.0744	0.20837	0.96085	0.28267	0.96542
OR11H1	0.500757		0.0045128	0.0085314	0.99553	0.99943	0.99319	0.99987		0.50527	0.96525	0.11473	0.92252	0.33442	0.96542
SELP	0.50074		-1.0516	-2.278	0.0024172	0.64553	0.022728	0.98295		-0.55086	-1.2017	0.088516	0.89929	0.2295	0.96542
OR5R1	0.5006		-0.16902	-0.49312	0.56895	0.98785	0.62193	0.98295		0.33158	0.9692	0.29507	0.97334	0.33245	0.96542
GRTP1	0.50039		0.10954	0.23705	0.72051	0.99375	0.81262	0.98794		0.60993	1.3272	0.059289	0.85906	0.18446	0.96542
KCNC3	0.50038		-0.15559	-0.51322	0.60031	0.98896	0.6078	0.98295		0.34479	1.1381	0.27697	0.96978	0.2551	0.96542
TRNT1	0.500358		0.0080216	0.019292	0.98639	0.99943	0.98461	0.99987		0.50838	1.224	0.1127	0.92252	0.22094	0.96542
MTHFD1	0.500187		-0.5123	-1.9991	0.098791	0.88731	0.045601	0.98295		-0.012113	-0.047279	0.95718	0.99949	0.96229	0.99625
LOR	0.50018		-0.22583	-0.58779	0.44918	0.97497	0.55667	0.98295		0.27435	0.71415	0.38485	0.98253	0.47514	0.96542
STEAP4	0.49994		0.28247	0.3108	0.35425	0.96467	0.75595	0.98615		0.78241	0.8683	0.017998	0.74946	0.38523	0.96542
ITPK1	0.49989		-0.62605	-2.3087	0.048386	0.833	0.020962	0.98295		-0.12616	-0.46539	0.67631	0.99568	0.64165	0.97242
GNAT3	0.49982		-0.20366	-0.44838	0.49506	0.98227	0.65388	0.98408		0.29616	0.65676	0.34846	0.97689	0.51133	0.96542
DNMT3L	0.499404		-0.45872	-1.7685	0.13725	0.91993	0.076986	0.98295		0.040684	0.15695	0.90959	0.99805	0.87528	0.98857
DEFB116	0.49937		-0.09008	-0.33871	0.75829	0.99525	0.73483	0.98574		0.40929	1.5439	0.19867	0.95513	0.12261	0.96542
UBE2D3	0.49922		-0.71035	-1.8613	0.02683	0.79808	0.062705	0.98295		-0.21113	-0.55706	0.49108	0.99114	0.57749	0.96662
CST7	0.49901		-0.39308	-1.584	0.1972	0.93462	0.11318	0.98295		0.10593	0.42781	0.74493	0.99568	0.66879	0.97525
GABRG3	0.49876		-0.21274	-0.86123	0.47593	0.98011	0.38911	0.98295		0.28602	1.1621	0.36536	0.97994	0.2452	0.96542
CDADC1	0.498716		-0.091276	-0.23927	0.7552	0.99482	0.8109	0.98794		0.40744	1.0691	0.20053	0.95513	0.28504	0.96542
ZNF526	0.49868		-0.2015	-0.66725	0.49909	0.98227	0.50461	0.98295		0.29718	0.98501	0.34689	0.97689	0.32462	0.96542
GNG7	0.49867		0.10819	0.18517	0.72394	0.99375	0.85309	0.99046		0.60686	1.0417	0.060346	0.8618	0.29756	0.96542
RPP38	0.49858		-0.12591	-0.29314	0.66992	0.99054	0.76942	0.98646		0.37267	0.878	0.24105	0.96265	0.37995	0.96542
SLC39A7	0.49838		-0.63804	-2.2774	0.044912	0.82685	0.022762	0.98295		-0.13966	-0.49917	0.64555	0.99568	0.61766	0.97211
MT1HL1	0.498236		0.046614	0.10604	0.88325	0.99863	0.91555	0.99607		0.54485	1.2441	0.090399	0.89929	0.21346	0.96542
PRSS27	0.49818		-0.38757	-1.1466	0.20321	0.93658	0.25154	0.98295		0.11061	0.32844	0.73301	0.99568	0.74258	0.97874
FAIM3	0.49811		-0.74483	-2.4429	0.021179	0.79808	0.014568	0.98295		-0.24672	-0.82385	0.42393	0.98795	0.41003	0.96542
FAM217A	0.49797		0.73613	0.62547	0.023251	0.79808	0.53166	0.98295		1.2341	1.0505	0.00083713	0.51071	0.29347	0.96542
FETUB	0.49784		-0.71626	-1.1657	0.025815	0.79808	0.24375	0.98295		-0.21842	-0.35802	0.4771	0.99114	0.72033	0.97792
IL32	0.497761		0.033949	0.051322	0.91641	0.99863	0.95907	0.99866		0.53171	0.81047	0.098341	0.90986	0.41767	0.96542
BCL2L15	0.497668		-0.5241	-1.6573	0.091697	0.8785	0.09745	0.98295		-0.026432	-0.083877	0.92018	0.99809	0.93315	0.99231
RPP25L	0.49765		-0.09305	-0.36687	0.75049	0.99444	0.71372	0.98574		0.4046	1.5962	0.20362	0.95918	0.11045	0.96542
CCL2	0.49762		-0.32893	-1.1343	0.27777	0.94492	0.25666	0.98295		0.16869	0.58457	0.59645	0.99568	0.55884	0.96542
AARS2	0.497406		-0.092946	-0.33101	0.75079	0.99444	0.74064	0.98574		0.40446	1.4411	0.20375	0.95918	0.14956	0.96542
AKIRIN2	0.49733		-0.19485	-0.65714	0.5131	0.98227	0.51109	0.98295		0.30248	1.023	0.33861	0.97689	0.30633	0.96542
MYCBPAP	0.49733		-0.15219	-0.23273	0.60828	0.98896	0.81597	0.98794		0.34514	0.53768	0.27645	0.96978	0.5908	0.96867
NEUROG2	0.49704		-0.91951	-1.8944	0.0061424	0.68705	0.058175	0.98295		-0.42247	-0.87939	0.18269	0.94788	0.37919	0.96542
ZNF20	0.496802		0.020438	0.061259	0.95267	0.99863	0.95115	0.99782		0.51724	1.5538	0.10711	0.91986	0.12024	0.96542
OR7G2	0.49673		-0.73829	-1.861	0.022299	0.79808	0.062745	0.98295		-0.24156	-0.61323	0.43298	0.98911	0.53973	0.96542
SORT1	0.49669		-0.34565	-1.4	0.2541	0.93985	0.16151	0.98295		0.15104	0.61232	0.63671	0.99568	0.54033	0.96542
USP17L28	0.49667		-0.32963	-0.89233	0.27684	0.94492	0.37222	0.98295		0.16704	0.45272	0.60043	0.99568	0.65075	0.97242
SLC37A3	0.496583		-0.49271	-1.7416	0.11187	0.90252	0.081579	0.98295		0.003873	0.013784	0.99679	0.99993	0.989	0.9981
FAM78A	0.496555		-0.010715	-0.036828	0.96348	0.99882	0.97062	0.99933		0.48584	1.6709	0.12891	0.93186	0.094747	0.96542
TCAIM	0.496535		-0.47654	-1.4921	0.12343	0.91754	0.13568	0.98295		0.019995	0.062874	0.96301	0.99968	0.94987	0.99447
ZNF69	0.49651		-0.2814	-0.85831	0.35001	0.96467	0.39072	0.98295		0.21511	0.66174	0.49774	0.99114	0.50814	0.96542
IQGAP2	0.49625		-0.73262	-2.6664	0.023178	0.79808	0.0076658	0.98295		-0.23637	-0.86184	0.44266	0.98911	0.38877	0.96542
HAGH	0.49616		-0.21899	-0.63593	0.46278	0.97813	0.52482	0.98295		0.27717	0.80658	0.38039	0.9813	0.41991	0.96542
CLMN	0.496136		0.074454	0.1558	0.81208	0.99853	0.87619	0.99353		0.57059	1.1949	0.076838	0.88981	0.23213	0.96542
RMDN3	0.49607		-0.6031	-2.0165	0.056537	0.85185	0.043751	0.98295		-0.10703	-0.35842	0.72034	0.99568	0.72003	0.97792
ZNF160	0.49592		-0.32393	-1.0364	0.28508	0.94492	0.30002	0.98295		0.17199	0.5557	0.58941	0.99568	0.57842	0.96662
LMBR1	0.49588		-0.28274	-0.76072	0.34808	0.96467	0.44683	0.98295		0.21314	0.5754	0.50161	0.99184	0.56502	0.96542
ZNF480	0.49576		-0.20316	-0.70086	0.49587	0.98227	0.48339	0.98295		0.2926	1.0105	0.35435	0.97689	0.31228	0.96542
SLC1A4	0.49569		-0.57076	-1.8364	0.069387	0.86416	0.066291	0.98295		-0.07507	-0.24343	0.79769	0.99568	0.80767	0.98673
HCN3	0.49566		-0.19412	-0.40527	0.5147	0.98227	0.68528	0.98574		0.30154	0.63458	0.34001	0.97689	0.5257	0.96542
PRSS56	0.49563		-0.32398	-0.76808	0.28503	0.94492	0.44244	0.98295		0.17165	0.40994	0.59006	0.99568	0.68185	0.97577
DOCK10	0.49559		-0.20137	-0.73519	0.49927	0.98227	0.46222	0.98295		0.29422	1.0779	0.35161	0.97689	0.28106	0.96542
GAGE12J	0.49529		0.31042	0.53788	0.30985	0.95305	0.59066	0.98295		0.80571	1.4034	0.015319	0.74444	0.16049	0.96542
FKBP14	0.495189		-0.40771	-1.3855	0.18152	0.93462	0.1659	0.98295		0.087479	0.29853	0.78992	0.99568	0.7653	0.98433
RHO	0.49504		-0.49238	-1.0076	0.1121	0.90252	0.31366	0.98295		0.0026601	0.0054601	0.99377	0.99993	0.99564	0.99956
OR4F21	0.494991		-0.0030614	-0.0081178	0.98389	0.99943	0.99352	0.99987		0.49193	1.3082	0.12421	0.92952	0.19079	0.96542
TMPRSS11A	0.49491		-0.31061	-0.62899	0.30481	0.95067	0.52935	0.98295		0.1843	0.37524	0.56252	0.99568	0.70748	0.97792
MPC2	0.494904		0.0040362	0.0088673	0.99683	0.99943	0.99293	0.99987		0.49894	1.1022	0.11908	0.92801	0.27039	0.96542
MILR1	0.4949		-0.24919	-0.73251	0.40612	0.9695	0.46386	0.98295		0.24571	0.72611	0.43776	0.98911	0.46777	0.96542
SKA2	0.494859		-0.53246	-2.2411	0.08748	0.87075	0.025018	0.98295		-0.037601	-0.15833	0.8911	0.99711	0.8742	0.98857
EFR3B	0.4946		-0.17481	-0.5262	0.55634	0.98659	0.59875	0.98295		0.31979	0.96735	0.3123	0.97689	0.33337	0.96542
INSIG1	0.4946		0.6952	0.50152	0.030398	0.79808	0.61601	0.98295		1.1898	0.86744	0.0010673	0.51071	0.3857	0.96542
PA2G4	0.49456		-0.10321	-0.24217	0.725	0.99375	0.80865	0.98794		0.39135	0.91955	0.21898	0.96085	0.35781	0.96542
ZNF687	0.49452		-0.62798	-1.8378	0.047716	0.833	0.066093	0.98295		-0.13346	-0.39401	0.65933	0.99568	0.69358	0.97577
ACADL	0.49451		-0.37445	-0.85412	0.21825	0.93747	0.39304	0.98295		0.12006	0.27434	0.70979	0.99568	0.78383	0.98477
POLH	0.49442		0.03274	0.046432	0.91971	0.99863	0.96297	0.999		0.52716	0.75571	0.10106	0.9129	0.44983	0.96542
ANXA10	0.494406		-0.050626	-0.13624	0.85902	0.99856	0.89163	0.99502		0.44378	1.2051	0.16439	0.94315	0.22816	0.96542
AASDH	0.494126		-0.54763	-1.7224	0.079987	0.86741	0.084997	0.98295		-0.053504	-0.16983	0.85145	0.99711	0.86514	0.98857
C1GALT1C1	0.493895		-0.0041948	-0.011883	0.98075	0.99943	0.99052	0.99987		0.4897	1.3886	0.12601	0.93024	0.16496	0.96542
CALCA	0.49373		-0.27268	-0.59193	0.36467	0.96489	0.5539	0.98295		0.22105	0.48363	0.48597	0.99114	0.62865	0.97211
JADE1	0.493713		-0.49579	-1.5433	0.10966	0.90252	0.12276	0.98295		-0.0020771	-0.0064707	0.98179	0.99993	0.99484	0.99956
ARHGEF5	0.493451		-0.011741	-0.038218	0.96104	0.99882	0.96951	0.99933		0.48171	1.5758	0.13215	0.93346	0.11507	0.96542
GPC6	0.49344		-0.1254	-0.2526	0.67124	0.99054	0.80058	0.98794		0.36804	0.74325	0.24693	0.96265	0.45733	0.96542
VGLL4	0.49342		-0.62312	-2.1228	0.049307	0.83651	0.033768	0.98295		-0.1297	-0.44541	0.66811	0.99568	0.65602	0.97292
C2orf44	0.49339		-0.13904	-0.64322	0.63813	0.98896	0.52008	0.98295		0.35435	1.643	0.264	0.96698	0.10038	0.96542
TNFRSF6B	0.49337		-0.37676	-1.1711	0.21552	0.93747	0.24157	0.98295		0.11661	0.36358	0.71815	0.99568	0.71617	0.97792
F8A2	0.49325		-0.13272	-0.24405	0.65318	0.98896	0.80719	0.98794		0.36053	0.66779	0.25679	0.96698	0.50427	0.96542
NDUFB5	0.49312		-0.26542	-0.75745	0.37771	0.96835	0.44878	0.98295		0.2277	0.65333	0.47273	0.99114	0.51354	0.96542
NADSYN1	0.493		-0.66252	-2.2017	0.037514	0.81879	0.027689	0.98295		-0.16952	-0.56502	0.5794	0.99568	0.57206	0.96618
PTP4A1	0.492893		-0.088673	-0.21947	0.76208	0.99525	0.82629	0.98799		0.40422	1.0005	0.20402	0.95926	0.31705	0.96542
TMEM31	0.49278		-0.41722	-1.9804	0.17208	0.93135	0.04766	0.98295		0.07556	0.35935	0.8211	0.99711	0.71933	0.97792
BABAM1	0.492508		0.064132	0.089499	0.83769	0.99856	0.92869	0.99617		0.55664	0.77958	0.083922	0.89929	0.43564	0.96542
USP17L17	0.49235		-0.13453	-0.18525	0.64874	0.98896	0.85303	0.99046		0.35782	0.50055	0.25983	0.96698	0.61669	0.97211
C18orf25	0.49203		0.38479	0.56253	0.21102	0.93747	0.57375	0.98295		0.87682	1.2842	0.0090724	0.69799	0.19908	0.96542
CHTF18	0.491997		-0.43325	-1.349	0.15787	0.92896	0.17733	0.98295		0.058747	0.1841	0.86387	0.99711	0.85394	0.98857
HOXB8	0.49189		-0.34837	-1.2353	0.25053	0.93797	0.21673	0.98295		0.14352	0.51058	0.65346	0.99568	0.60965	0.97191
TTC24	0.49115		0.37642	0.56525	0.22001	0.93747	0.5719	0.98295		0.86757	1.3037	0.0097525	0.71504	0.19234	0.96542
GRB2	0.491045		0.089725	0.11867	0.77141	0.99566	0.90554	0.99607		0.58077	0.77309	0.072014	0.88361	0.43947	0.96542
GCGR	0.49097		0.1686	0.35903	0.57941	0.98825	0.71957	0.98574		0.65957	1.408	0.043415	0.8537	0.15912	0.96542
BTG3	0.49081		-0.22849	-0.66048	0.44392	0.97476	0.50895	0.98295		0.26232	0.7639	0.40694	0.98681	0.44493	0.96542
ABHD16A	0.490803		-0.053363	-0.15359	0.85246	0.99856	0.87793	0.99353		0.43744	1.2618	0.17036	0.94541	0.207	0.96542
ERRFI1	0.490691		-0.46146	-3.1733	0.1351	0.91993	0.0015071	0.98295		0.029231	0.20116	0.93914	0.99861	0.84058	0.98857
KRTAP5-3	0.490642		-0.038562	-0.11526	0.89075	0.99863	0.90824	0.99607		0.45208	1.3633	0.15696	0.94185	0.17279	0.96542
SLC26A1	0.49061		-0.21556	-0.81693	0.47005	0.97908	0.41397	0.98295		0.27505	1.0426	0.38358	0.98171	0.29713	0.96542
DUSP13	0.490569		-0.48615	-1.544	0.11642	0.9076	0.1226	0.98295		0.0044192	0.014153	0.99817	0.99993	0.98871	0.9981
TF	0.49047		-0.12457	-0.4192	0.67312	0.99054	0.67507	0.98574		0.3659	1.2324	0.24947	0.96265	0.21779	0.96542
PNMAL1	0.490309		0.079991	0.16402	0.79728	0.99771	0.86971	0.99291		0.5703	1.1725	0.077026	0.88981	0.24098	0.96542
KRTAP22-1	0.49008		-0.93233	-2.1692	0.0055878	0.68705	0.030069	0.98295		-0.44225	-1.0363	0.16434	0.94315	0.30006	0.96542
ABLIM2	0.489927		-0.55301	-1.9007	0.077476	0.86625	0.057347	0.98295		-0.063083	-0.21731	0.82757	0.99711	0.82797	0.9885
CREG1	0.48986		0.21577	0.3623	0.47731	0.98044	0.71713	0.98574		0.70563	1.1923	0.031403	0.82565	0.23315	0.96542
KSR1	0.489795		-0.50924	-1.2486	0.10072	0.88924	0.2118	0.98295		-0.019445	-0.047818	0.9378	0.99861	0.96186	0.99625
LAMC3	0.48978		-0.11975	-0.51295	0.68531	0.99095	0.60799	0.98295		0.37003	1.5868	0.24434	0.96265	0.11257	0.96542
GTF3C1	0.48959		-0.33224	-1.5984	0.27311	0.94492	0.10995	0.98295		0.15735	0.76105	0.62233	0.99568	0.44663	0.96542
DHRS4L2	0.489444		-0.061594	-0.097917	0.83075	0.99856	0.922	0.99617		0.42785	0.68471	0.17985	0.94746	0.49353	0.96542
MAP3K2	0.48921		-0.33713	-0.80175	0.26613	0.94414	0.4227	0.98295		0.15208	0.36443	0.63414	0.99568	0.71554	0.97792
MBD1	0.48919		-0.14876	-0.38949	0.61573	0.98896	0.69691	0.98574		0.34043	0.89279	0.28308	0.97173	0.37197	0.96542
SPINT4	0.48908		-0.28634	-0.63216	0.34275	0.96386	0.52728	0.98295		0.20274	0.45047	0.52347	0.99493	0.65237	0.97274
C1orf106	0.48901		-0.19563	-0.72008	0.51135	0.98227	0.47147	0.98295		0.29338	1.0802	0.35313	0.97689	0.28007	0.96542
MUC20	0.488848		-0.021728	-0.081882	0.93462	0.99863	0.93474	0.99617		0.46712	1.762	0.14359	0.93774	0.078067	0.96542
GPATCH2L	0.48873		-0.83313	-2.2042	0.011312	0.77706	0.027509	0.98295		-0.3444	-0.92036	0.27038	0.96698	0.35738	0.96542
BECN1	0.48862		-0.25555	-0.66921	0.39473	0.9695	0.50336	0.98295		0.23307	0.61561	0.46239	0.99114	0.53815	0.96542
TSHB	0.48862		0.13073	0.29119	0.66789	0.99054	0.77091	0.98646		0.61935	1.3904	0.055784	0.85906	0.16441	0.96542
NME3	0.48853		-0.37963	-0.88005	0.21195	0.93747	0.37883	0.98295		0.1089	0.25471	0.73735	0.99568	0.79895	0.98567
TBX10	0.488357		-0.015177	-0.040356	0.95168	0.99863	0.96781	0.99923		0.47318	1.2607	0.13863	0.93404	0.20741	0.96542
ANKS1B	0.488162		-0.55631	-1.5206	0.075948	0.86625	0.12836	0.98295		-0.068148	-0.18799	0.815	0.9959	0.85089	0.98857
PAK4	0.488		0.8786	0.55979	0.0087794	0.73247	0.57563	0.98295		1.3666	0.87357	0.00039764	0.51071	0.38235	0.96542
ADSS	0.48796		-0.2756	-1.0293	0.35997	0.96467	0.30334	0.98295		0.21236	0.79685	0.50322	0.992	0.42554	0.96542
IRGC	0.48787		-0.24106	-1.2563	0.42057	0.9695	0.20901	0.98295		0.24681	1.2901	0.43562	0.98911	0.197	0.96542
NFKBIE	0.487742		-0.39118	-1.4311	0.19918	0.93462	0.1524	0.98295		0.096562	0.35435	0.76783	0.99568	0.72307	0.97792
PLA2G3	0.487684		-0.4594	-1.1826	0.1367	0.91993	0.23695	0.98295		0.028284	0.073067	0.94152	0.99861	0.94175	0.99377
COX7A2	0.48764		0.15318	0.26631	0.615	0.98896	0.79	0.98794		0.64082	1.1243	0.049056	0.85518	0.26088	0.96542
PDCD6	0.48758		-0.34247	-1.6973	0.25845	0.9412	0.089649	0.98295		0.14511	0.72026	0.64989	0.99568	0.47137	0.96542
COPS8	0.48724		-0.17156	-0.73204	0.56365	0.9874	0.46415	0.98295		0.31568	1.3528	0.31843	0.97689	0.17612	0.96542
MRPS25	0.487222		-0.42631	-1.5613	0.16379	0.92896	0.11845	0.98295		0.060912	0.22405	0.85839	0.99711	0.82272	0.98806
VWC2L	0.48691		-0.11977	-0.1687	0.68528	0.99095	0.86603	0.99291		0.36714	0.51902	0.248	0.96265	0.60375	0.97191
C9orf156	0.48689		-0.61645	-2.6256	0.05164	0.84352	0.0086493	0.98295		-0.12956	-0.55342	0.66847	0.99568	0.57997	0.96662
FAM120C	0.48638		0.213	0.46507	0.48288	0.98044	0.64188	0.98408		0.69938	1.5292	0.03291	0.83104	0.12621	0.96542
GID4	0.48634		-0.31893	-0.68488	0.29247	0.94492	0.49342	0.98295		0.16741	0.36382	0.59953	0.99568	0.716	0.97792
LRBA	0.4863		-0.26635	-1.4479	0.37608	0.96835	0.14764	0.98295		0.21995	1.1964	0.48818	0.99114	0.23154	0.96542
NSUN5	0.486292		-0.076582	-0.18179	0.7932	0.99768	0.85574	0.9909		0.40971	0.97421	0.19825	0.95513	0.32995	0.96542
SEMA4D	0.4855		-0.23035	-0.61403	0.44044	0.97286	0.53919	0.98295		0.25515	0.68352	0.42014	0.98795	0.49428	0.96542
PTTG2	0.4854		-0.31873	-1.0959	0.29277	0.94492	0.27312	0.98295		0.16667	0.57607	0.60116	0.99568	0.56457	0.96542
CLEC10A	0.485391		-0.052941	-0.099541	0.85328	0.99856	0.92071	0.99617		0.43245	0.81841	0.17522	0.94623	0.41313	0.96542
CABP7	0.48536		-0.3027	-0.6502	0.31692	0.9563	0.51556	0.98295		0.18266	0.39874	0.56632	0.99568	0.69009	0.97577
TBC1D3C	0.48526		-0.32923	-1.0055	0.2773	0.94492	0.31466	0.98295		0.15603	0.47676	0.62531	0.99568	0.63353	0.97211
TMEM186	0.48509		0.26671	0.45797	0.38172	0.96835	0.64697	0.98408		0.7518	1.2977	0.022791	0.77911	0.19439	0.96542
TCP11L2	0.485076		0.049174	0.14757	0.87687	0.99863	0.88269	0.99369		0.53425	1.6034	0.096918	0.90759	0.10886	0.96542
TAC4	0.48504		0.55216	0.59114	0.078397	0.86625	0.55443	0.98295		1.0372	1.1162	0.0030241	0.61802	0.26435	0.96542
PURA	0.484901		-0.042231	-0.085256	0.88128	0.99863	0.93206	0.99617		0.44267	0.89863	0.16545	0.94334	0.36885	0.96542
MOSPD1	0.484861		-0.40612	-1.2623	0.18325	0.93462	0.20683	0.98295		0.078741	0.2465	0.81267	0.99576	0.8053	0.98643
RASAL3	0.48475		0.29707	0.32704	0.33033	0.96119	0.74363	0.98602		0.78182	0.87647	0.018092	0.75174	0.38078	0.96542
NPW	0.48464		-0.37484	-1.2894	0.21788	0.93747	0.19724	0.98295		0.1098	0.37848	0.73514	0.99568	0.70507	0.97792
IFNL2	0.48449		0.41384	0.62919	0.17919	0.93441	0.52922	0.98295		0.89833	1.3738	0.0079108	0.68818	0.1695	0.96542
NXN	0.48445		-0.29978	-1.0338	0.32135	0.95924	0.30123	0.98295		0.18467	0.64109	0.5618	0.99568	0.52147	0.96542
TUBA3E	0.48428		-0.25089	-1.1047	0.40328	0.9695	0.26929	0.98295		0.23339	1.0364	0.46179	0.99114	0.30003	0.96542
MRC2	0.48393		-0.15218	-0.49136	0.60828	0.98896	0.62317	0.98314		0.33175	1.0747	0.29486	0.97334	0.28251	0.96542
C1orf137	0.48392		-0.16269	-0.39688	0.58311	0.98825	0.69146	0.98574		0.32123	0.79204	0.31016	0.97689	0.42834	0.96542
OR2T2	0.483714		0.068886	0.15877	0.82595	0.99856	0.87385	0.99318		0.5526	1.2746	0.086172	0.89929	0.20246	0.96542
PLD1	0.48371		0.26953	0.40799	0.37696	0.96835	0.68328	0.98574		0.75324	1.143	0.022655	0.77911	0.25303	0.96542
ADGRB2	0.483598		-0.039008	-0.089265	0.88939	0.99863	0.92887	0.99617		0.44459	1.0218	0.16365	0.94315	0.30689	0.96542
USP11	0.483328		-0.056388	-0.16027	0.84472	0.99856	0.87267	0.99305		0.42694	1.2262	0.18067	0.94746	0.22011	0.96542
SCARA5	0.483308		-0.022208	-0.07845	0.9333	0.99863	0.93747	0.99655		0.4611	1.6301	0.14865	0.93888	0.10308	0.96542
ADGRE3	0.48321		0.38248	0.63898	0.2133	0.93747	0.52283	0.98295		0.86569	1.4566	0.0098362	0.71504	0.14524	0.96542
ATP5G2	0.483131		-0.42257	-1.8867	0.16727	0.92913	0.059206	0.98295		0.060561	0.2713	0.85928	0.99711	0.78616	0.98483
TMEM88B	0.48306		0.57354	0.66156	0.068592	0.8608	0.50825	0.98295		1.0566	1.2269	0.0025428	0.59268	0.21987	0.96542
ERI3	0.48284		-0.18189	-0.81497	0.5411	0.98414	0.41509	0.98295		0.30095	1.3493	0.34087	0.97689	0.17725	0.96542
LMF2	0.48269		-0.20652	-0.81889	0.48921	0.98227	0.41285	0.98295		0.27617	1.0971	0.3819	0.98171	0.27258	0.96542
EGFL8	0.4826		-0.13483	-0.47903	0.648	0.98896	0.63192	0.98326		0.34777	1.2385	0.27274	0.96712	0.21553	0.96542
CPB1	0.48234		-0.23787	-0.45113	0.42617	0.9695	0.6519	0.98408		0.24447	0.46533	0.43998	0.98911	0.64169	0.97242
PGRMC2	0.4816		-0.28991	-0.95816	0.33658	0.96265	0.33798	0.98295		0.19169	0.63491	0.54655	0.99568	0.52548	0.96542
RARG	0.48121		0.34217	0.48282	0.26461	0.94414	0.62923	0.98326		0.82338	1.1679	0.013593	0.74373	0.24284	0.96542
MKS1	0.48118		-0.68619	-2.7231	0.031717	0.80184	0.0064681	0.98295		-0.20501	-0.8166	0.5035	0.992	0.41416	0.96542
ZNF806	0.481087		0.098593	0.17264	0.74896	0.99444	0.86294	0.99235		0.57968	1.0154	0.072589	0.88361	0.30993	0.96542
RNF144B	0.48099		0.0083297	0.020373	0.98562	0.99943	0.98375	0.99987		0.48932	1.1985	0.12632	0.93057	0.23072	0.96542
CT45A3	0.48089		-0.7604	-2.2126	0.018961	0.79808	0.026925	0.98295		-0.27951	-0.81521	0.36675	0.98086	0.41495	0.96542
C8orf33	0.48068		-0.26556	-1.3684	0.37749	0.96835	0.17119	0.98295		0.21512	1.1227	0.4977	0.99114	0.26156	0.96542
KRTAP27-1	0.48058		-0.62751	-2.2906	0.047831	0.833	0.021984	0.98295		-0.14693	-0.53955	0.62918	0.99568	0.58951	0.96825
EXOSC10	0.48035		-0.26482	-0.48133	0.37882	0.96835	0.63028	0.98326		0.21553	0.39766	0.49701	0.99114	0.69088	0.97577
UBTD1	0.48018		-0.26141	-0.64915	0.38451	0.96835	0.51624	0.98295		0.21877	0.54479	0.49055	0.99114	0.5859	0.96754
THAP8	0.48013		-0.10629	-0.30931	0.71774	0.99375	0.75708	0.98615		0.37384	1.0991	0.23951	0.96265	0.27172	0.96542
ALKBH3	0.480057		-0.5643	-1.3815	0.072537	0.86625	0.16713	0.98295		-0.084243	-0.20755	0.7752	0.99568	0.83558	0.98857
TP53	0.480025		-0.053655	-0.1065	0.85171	0.99856	0.91518	0.99607		0.42637	0.85453	0.18124	0.94746	0.39281	0.96542
OR56A4	0.479757		-0.068337	-0.16016	0.81428	0.99853	0.87276	0.99305		0.41142	0.96577	0.19653	0.95513	0.33416	0.96542
WDR76	0.479708		-0.52599	-2.2322	0.09065	0.87329	0.025604	0.98295		-0.046282	-0.19808	0.86964	0.99711	0.84298	0.98857
DOPEY2	0.47966		0.38238	0.57829	0.21341	0.93747	0.56307	0.98295		0.86204	1.3134	0.010098	0.72015	0.18905	0.96542
PFDN1	0.47965		-0.35336	-0.98264	0.24425	0.93797	0.32578	0.98295		0.12629	0.35245	0.69398	0.99568	0.7245	0.97792
PLIN2	0.479509		0.054871	0.15376	0.86219	0.99863	0.8778	0.99353		0.53438	1.5021	0.096824	0.90745	0.13307	0.96542
R3HDM1	0.47944		-0.13335	-0.44451	0.65149	0.98896	0.65668	0.9847		0.34609	1.156	0.2751	0.9694	0.2477	0.96542
POLR1E	0.4792		-0.30413	-1.1546	0.31456	0.95559	0.24826	0.98295		0.17507	0.66556	0.58313	0.99568	0.50569	0.96542
ADAM8	0.4791		-0.61823	-2.0615	0.051023	0.84031	0.039255	0.98295		-0.13913	-0.4723	0.64697	0.99568	0.63671	0.97242
DGCR2	0.47908		-0.32475	-1.2461	0.28374	0.94492	0.21272	0.98295		0.15433	0.59338	0.62895	0.99568	0.55292	0.96542
SMG8	0.478748		-0.53789	-2.4727	0.084759	0.86978	0.013409	0.98295		-0.059142	-0.27225	0.83749	0.99711	0.78543	0.98483
FBN3	0.47855		-0.29798	-0.73838	0.32412	0.95937	0.46028	0.98295		0.18057	0.44985	0.57102	0.99568	0.65282	0.97274
FRMPD4	0.478549		-0.043229	-0.15162	0.87828	0.99863	0.87949	0.99353		0.43532	1.5302	0.17254	0.94541	0.12596	0.96542
VSIG2	0.478239		0.078451	0.21537	0.80137	0.99806	0.82948	0.98804		0.55669	1.5327	0.083849	0.89929	0.12534	0.96542
ZNF212	0.47805		-0.12664	-0.28479	0.66829	0.99054	0.77581	0.98722		0.35141	0.79428	0.26797	0.96698	0.42703	0.96542
SRRT	0.477352		0.051248	0.16562	0.87138	0.99863	0.86845	0.99291		0.5286	1.7114	0.10018	0.91233	0.087003	0.96542
RASGRP3	0.477297		0.093013	0.20189	0.76288	0.99525	0.84	0.989		0.57031	1.2403	0.077026	0.88981	0.21488	0.96542
SLC33A1	0.47706		-0.48992	-2.311	0.11376	0.90759	0.020832	0.98295		-0.01286	-0.060717	0.95501	0.99912	0.95158	0.99498
FHIT	0.477028		-0.51628	-1.8053	0.096458	0.88594	0.071033	0.98295		-0.039252	-0.13956	0.88743	0.99711	0.88901	0.98972
TAS2R1	0.476991		0.029429	0.092919	0.92857	0.99863	0.92597	0.99617		0.50642	1.6032	0.11397	0.92252	0.10889	0.96542
NANS	0.476883		-0.52911	-1.7668	0.08907	0.87075	0.077257	0.98295		-0.052227	-0.1757	0.85461	0.99711	0.86053	0.98857
UBASH3A	0.47686		-0.20517	-0.71177	0.49197	0.98227	0.47661	0.98295		0.27169	0.9427	0.38963	0.98274	0.34583	0.96542
THBS3	0.476727		-0.063107	-0.19573	0.82734	0.99856	0.84482	0.98982		0.41362	1.2855	0.194	0.95486	0.19862	0.96542
TMSB15B	0.476707		-0.022217	-0.078529	0.93329	0.99863	0.93741	0.99655		0.45449	1.6148	0.15481	0.94185	0.10635	0.96542
SLC15A1	0.476652		0.089568	0.21415	0.77181	0.99566	0.83043	0.98804		0.56622	1.3651	0.078836	0.89205	0.17223	0.96542
ZBTB7C	0.47644		-0.17285	-1.0117	0.56084	0.98671	0.3117	0.98295		0.30359	1.7799	0.33676	0.97689	0.075095	0.96542
FBXW5	0.476227		0.019663	0.034091	0.95471	0.99872	0.9728	0.99933		0.49589	0.86205	0.12116	0.92952	0.38866	0.96542
FBXO9	0.4762		-0.24153	-0.68642	0.41968	0.9695	0.49245	0.98295		0.23467	0.66925	0.45934	0.99114	0.50334	0.96542
PAQR3	0.47613		-0.30252	-0.74704	0.31719	0.9565	0.45504	0.98295		0.17361	0.43015	0.58615	0.99568	0.66709	0.97507
HOXD4	0.476062		-0.38024	-1.4453	0.2113	0.93747	0.14838	0.98295		0.095822	0.36683	0.76956	0.99568	0.71375	0.97792
MPRIP	0.47596		0.3197	0.45731	0.2957	0.94686	0.64745	0.98408		0.79566	1.1425	0.016251	0.74444	0.25327	0.96542
RABIF	0.47585		-0.16636	-0.83262	0.57502	0.98785	0.40506	0.98295		0.30949	1.5499	0.32782	0.97689	0.12117	0.96542
ARL14EP	0.474748		0.021312	0.057347	0.95035	0.99863	0.95427	0.99782		0.49606	1.3378	0.12111	0.92952	0.18097	0.96542
THRAP3	0.47468		-0.19298	-0.90907	0.51738	0.98227	0.36331	0.98295		0.2817	1.3317	0.37286	0.9813	0.18297	0.96542
TOMM6	0.47464		-0.90808	-1.9003	0.0066133	0.68705	0.0574	0.98295		-0.43344	-0.91253	0.17233	0.94541	0.36149	0.96542
BRMS1L	0.47462		-0.24836	-1.4719	0.40762	0.9695	0.14106	0.98295		0.22626	1.352	0.47569	0.99114	0.17638	0.96542
KRT38	0.474617		0.067123	0.14896	0.83043	0.99856	0.88158	0.99367		0.54174	1.209	0.092241	0.89929	0.22668	0.96542
CCDC87	0.47452		-0.02899	-0.081386	0.91512	0.99863	0.93514	0.99617		0.44553	1.2538	0.16287	0.94315	0.20993	0.96542
PITX3	0.4745		-0.34684	-1.6257	0.25253	0.93947	0.10401	0.98295		0.12766	0.60012	0.69072	0.99568	0.54842	0.96542
DDX6	0.4742		-0.25644	-0.76592	0.39325	0.9695	0.44373	0.98295		0.21776	0.65505	0.49261	0.99114	0.51244	0.96542
PDXK	0.474167		-0.091037	-0.15434	0.7559	0.99482	0.87734	0.99353		0.38313	0.65501	0.22806	0.96085	0.51246	0.96542
TSNAXIP1	0.47383		0.43303	0.57397	0.16122	0.92896	0.56599	0.98295		0.90686	1.2108	0.0074504	0.68818	0.22598	0.96542
GNPTG	0.473797		-0.54466	-1.4497	0.081536	0.86741	0.14714	0.98295		-0.070863	-0.18894	0.80834	0.99568	0.85014	0.98857
USP22	0.47362		-0.18958	-0.55167	0.52464	0.9831	0.58117	0.98295		0.28404	0.82747	0.36882	0.9813	0.40797	0.96542
PLCH1	0.473589		-0.55999	-1.1053	0.074431	0.86625	0.26903	0.98295		-0.086401	-0.17061	0.7702	0.99568	0.86453	0.98857
SBK2	0.473553		-0.37645	-2.1745	0.21589	0.93747	0.029668	0.98295		0.097103	0.56189	0.76648	0.99568	0.57419	0.96662
PLEKHG2	0.47318		-0.16321	-0.56672	0.58188	0.98825	0.5709	0.98295		0.30997	1.0785	0.32708	0.97689	0.28081	0.96542
FAM181B	0.47304		-0.59035	-1.3397	0.061466	0.85395	0.18033	0.98295		-0.11731	-0.26744	0.69656	0.99568	0.78913	0.98483
JDP2	0.473001		-0.5103	-1.4023	0.10005	0.88924	0.16083	0.98295		-0.037299	-0.10317	0.89191	0.99711	0.91783	0.99098
RPL36A-HNRNPH2	0.472735		-0.4622	-1.3289	0.13444	0.91993	0.18387	0.98295		0.010535	0.030399	0.98675	0.99993	0.97575	0.99658
BNIP2	0.472623		-0.045683	-0.1163	0.87177	0.99863	0.90742	0.99607		0.42694	1.0973	0.18067	0.94746	0.27249	0.96542
ING5	0.47261		-0.63274	-1.8795	0.046366	0.83178	0.060182	0.98295		-0.16013	-0.47814	0.59984	0.99568	0.63255	0.97211
MRPL11	0.47252		-0.14038	-0.47554	0.6348	0.98896	0.6344	0.98345		0.33214	1.1337	0.29439	0.97334	0.25691	0.96542
HRH2	0.4724		-0.27135	-1.4064	0.36705	0.96618	0.1596	0.98295		0.20105	1.045	0.52709	0.99498	0.29601	0.96542
VLDLR	0.47237		-0.25121	-1.0879	0.40283	0.9695	0.27665	0.98295		0.22116	0.95885	0.48577	0.99114	0.33764	0.96542
GGA1	0.47222		-0.72371	-2.2486	0.024507	0.79808	0.02454	0.98295		-0.25149	-0.7892	0.41551	0.98795	0.42999	0.96542
RSRC2	0.4719		-0.31799	-0.68771	0.29388	0.94526	0.49164	0.98295		0.15391	0.33396	0.62989	0.99568	0.73841	0.97874
STX10	0.47184		0.35559	0.39088	0.24645	0.93797	0.69588	0.98574		0.82743	0.91072	0.013216	0.74327	0.36244	0.96542
EFCAB9	0.471646		-0.48444	-1.8467	0.11766	0.90885	0.064797	0.98295		-0.012794	-0.048788	0.95521	0.99912	0.96109	0.99624
CPLX2	0.4716		-0.14682	-0.62425	0.61992	0.98896	0.53247	0.98295		0.32478	1.3866	0.30486	0.97586	0.16557	0.96542
NCOA6	0.47157		-0.31967	-1.5288	0.29133	0.94492	0.12632	0.98295		0.1519	0.72771	0.63462	0.99568	0.46679	0.96542
TMEM182	0.47152		0.38394	0.50226	0.21194	0.93747	0.61548	0.98295		0.85546	1.1234	0.010799	0.72691	0.26128	0.96542
LYVE1	0.47135		-0.71478	-1.7955	0.026118	0.79808	0.07258	0.98295		-0.24343	-0.61267	0.42972	0.98911	0.5401	0.96542
TRAPPC2L	0.47116		-0.58557	-2.0039	0.063224	0.85395	0.045084	0.98295		-0.11441	-0.39172	0.70344	0.99568	0.69527	0.97586
FDCSP	0.47105		0.39988	0.57502	0.19433	0.93462	0.56528	0.98295		0.87093	1.2572	0.0094386	0.71059	0.20869	0.96542
C9orf171	0.47099		0.08	0.18127	0.79726	0.99771	0.85616	0.9909		0.55099	1.2518	0.086998	0.89929	0.21065	0.96542
COL4A4	0.47075		-0.31374	-0.68622	0.30017	0.95018	0.49257	0.98295		0.15701	0.34429	0.62305	0.99568	0.73063	0.97792
TMEM132D	0.470454		-0.088834	-0.14743	0.76162	0.99525	0.88279	0.99369		0.38162	0.63882	0.22985	0.96085	0.52294	0.96542
SPATA7	0.470292		-0.48769	-1.9669	0.11521	0.9076	0.049198	0.98295		-0.017398	-0.07022	0.94302	0.99861	0.94402	0.99377
BLNK	0.47024		-0.79204	-1.5171	0.01511	0.79808	0.12925	0.98295		-0.3218	-0.62787	0.30167	0.97559	0.53009	0.96542
OR14C36	0.47018		-0.32731	-0.86907	0.28029	0.94492	0.38481	0.98295		0.14287	0.38156	0.65501	0.99568	0.70279	0.97742
GMFG	0.47017		0.23077	0.40164	0.44766	0.97476	0.68795	0.98574		0.70094	1.2268	0.03247	0.83104	0.2199	0.96542
FABP6	0.46991		-0.21934	-0.92313	0.46223	0.97813	0.35594	0.98295		0.25057	1.057	0.42833	0.98911	0.2905	0.96542
TM9SF3	0.46991		-0.35941	-1.7853	0.23634	0.93797	0.074219	0.98295		0.1105	0.54912	0.73325	0.99568	0.58293	0.96716
FBXO28	0.46968		0.22897	0.35556	0.45114	0.97497	0.72217	0.98574		0.69865	1.0881	0.033098	0.83104	0.27653	0.96542
TTK	0.46958		-0.65435	-1.8757	0.039858	0.82002	0.060695	0.98295		-0.18477	-0.53073	0.54593	0.99568	0.59561	0.97024
ADRA1A	0.46954		-0.18474	-0.35274	0.53474	0.98331	0.72428	0.98574		0.2848	0.54874	0.36763	0.9813	0.58318	0.96721
CSNK1G3	0.46948		-0.30759	-1.3979	0.30952	0.95291	0.16216	0.98295		0.16189	0.73707	0.61181	0.99568	0.46108	0.96542
MAP3K13	0.46947		-0.56686	-2.647	0.071292	0.86625	0.0081213	0.98295		-0.09739	-0.45559	0.7432	0.99568	0.64869	0.97242
SNCB	0.469297		-0.43759	-2.0571	0.15405	0.92896	0.039675	0.98295		0.031707	0.14953	0.93286	0.99838	0.88114	0.9886
CRHR1	0.4692		-0.51431	-2.2592	0.097598	0.88594	0.023871	0.98295		-0.04511	-0.19874	0.87274	0.99711	0.84247	0.98857
PPARGC1B	0.46918		-0.60076	-2.5577	0.057364	0.85185	0.010535	0.98295		-0.13158	-0.56023	0.66402	0.99568	0.57532	0.96662
C10orf76	0.46907		-0.11673	-0.24366	0.69279	0.99178	0.80749	0.98794		0.35234	0.73945	0.26683	0.96698	0.45963	0.96542
SPTLC3	0.46887		0.35053	0.53193	0.25306	0.93985	0.59477	0.98295		0.8194	1.2476	0.013928	0.74373	0.2122	0.96542
AP4M1	0.46882		-0.15137	-0.50888	0.60994	0.98896	0.61083	0.98295		0.31745	1.0722	0.3157	0.97689	0.28364	0.96542
TBC1D24	0.46864		-0.2762	-1.0773	0.35905	0.96467	0.28135	0.98295		0.19244	0.7518	0.54501	0.99568	0.45217	0.96542
RPL10	0.46855		-0.24725	-1.3095	0.40949	0.9695	0.19038	0.98295		0.2213	1.1746	0.48547	0.99114	0.24014	0.96542
GPM6A	0.468451		-0.0038808	-0.0097666	0.98176	0.99943	0.99221	0.99987		0.46457	1.1756	0.14575	0.93888	0.23975	0.96542
PINLYP	0.46844		0.15906	0.15897	0.60175	0.98896	0.87369	0.99318		0.6275	0.63499	0.053262	0.85819	0.52544	0.96542
ATP5G3	0.46816		-0.1798	-0.67835	0.54536	0.9852	0.49755	0.98295		0.28836	1.0913	0.36149	0.97918	0.27513	0.96542
ERH	0.46808		0.32502	0.51547	0.2883	0.94492	0.60623	0.98295		0.7931	1.2618	0.016617	0.74444	0.20702	0.96542
TMEM57	0.46805		-0.2816	-1.1712	0.34969	0.96467	0.24153	0.98295		0.18645	0.77843	0.55782	0.99568	0.43632	0.96542
ZNF205	0.46787		-0.27863	-0.84826	0.35499	0.96467	0.39629	0.98295		0.18924	0.57898	0.55202	0.99568	0.5626	0.96542
SMIM10L1	0.46784		-0.31939	-1.1044	0.29181	0.94492	0.26941	0.98295		0.14845	0.51419	0.64216	0.99568	0.60712	0.97191
IGLL5	0.467694		-0.032994	-0.075497	0.9048	0.99863	0.93982	0.99666		0.4347	1.0024	0.17305	0.94541	0.31617	0.96542
KRT28	0.46724		-0.02538	-0.053552	0.92449	0.99863	0.95729	0.99829		0.44186	0.93685	0.16611	0.94334	0.34884	0.96542
NFYB	0.467173		0.0089671	0.023649	0.98401	0.99943	0.98113	0.99981		0.47614	1.2612	0.13626	0.93404	0.20722	0.96542
BEND7	0.46708		-1.173	-2.4159	0.0009627	0.54118	0.015698	0.98295		-0.70592	-1.4563	0.034019	0.83104	0.14531	0.96542
CHURC1-FNTB	0.467029		-0.48372	-1.7374	0.11821	0.91031	0.082321	0.98295		-0.016691	-0.060303	0.9449	0.99861	0.95191	0.99499
OPA3	0.46697		0.54963	0.6828	0.079611	0.86712	0.49473	0.98295		1.0166	1.2632	0.0034845	0.61802	0.20652	0.96542
APMAP	0.466842		0.00049825	0.0015998	0.99363	0.99943	0.99872	0.99987		0.46734	1.5083	0.14346	0.93774	0.13147	0.96542
TMEM56	0.466797		-0.020337	-0.05041	0.93821	0.99863	0.9598	0.99866		0.44646	1.1106	0.16189	0.94315	0.26675	0.96542
NME7	0.46671		-0.85925	-1.9706	0.0093444	0.74426	0.048768	0.98295		-0.39254	-0.90902	0.21317	0.96085	0.36334	0.96542
RBMS2	0.46613		0.66757	0.54514	0.03676	0.81414	0.58566	0.98295		1.1337	0.93045	0.0014859	0.51071	0.35214	0.96542
TRIM24	0.465887		-0.49809	-1.4198	0.10837	0.90221	0.15567	0.98295		-0.032203	-0.092709	0.9053	0.99741	0.92613	0.99178
ATP6AP2	0.465764		-0.49166	-1.4888	0.11261	0.90306	0.13655	0.98295		-0.025896	-0.078783	0.92171	0.99809	0.93721	0.99295
MOSPD2	0.46568		-0.11379	-0.42417	0.69961	0.99273	0.67144	0.98574		0.35189	1.3235	0.26744	0.96698	0.18566	0.96542
SLC31A2	0.46565		-0.85772	-2.1997	0.0094491	0.74426	0.02783	0.98295		-0.39207	-1.0124	0.21353	0.96085	0.31136	0.96542
TAF9B	0.4656		0.19813	0.45233	0.51408	0.98227	0.65103	0.98408		0.66373	1.5157	0.042296	0.84623	0.12958	0.96542
DERL2	0.46551		-0.33094	-0.56261	0.27476	0.94492	0.5737	0.98295		0.13457	0.23217	0.67429	0.99568	0.81641	0.98773
SPG7	0.46544		-0.31474	-1.1956	0.299	0.94946	0.23186	0.98295		0.1507	0.57789	0.63735	0.99568	0.56334	0.96542
SUV420H1	0.465342		-0.41599	-0.86586	0.17338	0.93291	0.38657	0.98295		0.049352	0.10312	0.8883	0.99711	0.91787	0.99098
FBXL16	0.46525		-0.26457	-0.94764	0.37928	0.96835	0.34331	0.98295		0.20068	0.71955	0.52783	0.99515	0.4718	0.96542
THY1	0.46525		-0.35136	-0.96282	0.24671	0.93797	0.33564	0.98295		0.11389	0.31534	0.72499	0.99568	0.7525	0.98054
SHROOM1	0.46525		-0.1694	-0.55003	0.56808	0.98785	0.5823	0.98295		0.29585	0.96241	0.3488	0.97689	0.33584	0.96542
ZNF264	0.46522		-0.15724	-0.54012	0.59646	0.98896	0.58911	0.98295		0.30798	1.0621	0.33026	0.97689	0.28818	0.96542
PTMS	0.46507		-0.13211	-0.16719	0.65473	0.98896	0.86722	0.99291		0.33296	0.43004	0.29321	0.97334	0.66717	0.97507
HIST1H1A	0.46492		-0.26737	-0.54196	0.37439	0.96835	0.58785	0.98295		0.19755	0.40419	0.53437	0.99527	0.68607	0.97577
CHCHD2	0.4648		-0.2421	-1.2717	0.41853	0.9695	0.20347	0.98295		0.2227	1.1721	0.48248	0.99114	0.24114	0.96542
NPIPA5	0.46475		0.18574	0.35499	0.54053	0.98414	0.7226	0.98574		0.65049	1.2532	0.045759	0.85518	0.21015	0.96542
DMRTC2	0.46447		-0.19112	-0.73926	0.52152	0.98292	0.45975	0.98295		0.27335	1.0582	0.38662	0.98256	0.28999	0.96542
SPCS3	0.46436		-0.27809	-0.86913	0.35566	0.96467	0.38477	0.98295		0.18627	0.58989	0.5582	0.99568	0.55527	0.96542
ALDH8A1	0.464129		0.0097914	0.030799	0.98189	0.99943	0.97543	0.99933		0.47392	1.4924	0.13789	0.93404	0.13561	0.96542
DDIT3	0.46404		-0.5887	-1.9874	0.062083	0.85395	0.04688	0.98295		-0.12466	-0.42442	0.67951	0.99568	0.67126	0.97527
ATP6V0A2	0.46387		-0.71879	-2.1036	0.025375	0.79808	0.035415	0.98295		-0.25492	-0.7521	0.40922	0.98795	0.45199	0.96542
LOXL4	0.463544		0.074216	0.22585	0.81261	0.99853	0.82132	0.98794		0.53776	1.6383	0.094501	0.90265	0.10137	0.96542
MAP3K15	0.463426		-0.52147	-1.5236	0.09334	0.88152	0.12761	0.98295		-0.058044	-0.17017	0.8399	0.99711	0.86487	0.98857
CAST	0.463342		-0.40708	-2.1882	0.18218	0.93462	0.028658	0.98295		0.056262	0.3025	0.87049	0.99711	0.76227	0.98394
SSTR3	0.46331		-0.32537	-0.80492	0.2828	0.94492	0.42087	0.98295		0.13794	0.34406	0.66635	0.99568	0.7308	0.97792
PERP	0.4633		-0.25507	-0.96935	0.39574	0.9695	0.33237	0.98295		0.20823	0.79554	0.51175	0.99247	0.4263	0.96542
NHEJ1	0.46319		-0.83579	-2.1683	0.011061	0.77706	0.030133	0.98295		-0.3726	-0.96895	0.23513	0.96236	0.33257	0.96542
CST8	0.463143		0.024607	0.052021	0.94099	0.99863	0.95851	0.99866		0.48775	1.0383	0.12719	0.93137	0.29914	0.96542
TMED9	0.463121		-0.55163	-1.7431	0.078125	0.86625	0.081322	0.98295		-0.088509	-0.28079	0.76508	0.99568	0.77887	0.98474
L2HGDH	0.46311		-0.27605	-0.69701	0.35926	0.96467	0.48579	0.98295		0.18706	0.47628	0.55664	0.99568	0.63388	0.97211
NUPL2	0.462914		9.6471e-05	0.00027146	0.99251	0.99943	0.99978	1		0.46301	1.3135	0.14702	0.93888	0.189	0.96542
RPSA	0.46286		-0.1507	-0.44047	0.61147	0.98896	0.6596	0.98574		0.31216	0.91447	0.32371	0.97689	0.36047	0.96542
NQO1	0.46277		0.25913	0.4675	0.39558	0.9695	0.64014	0.98408		0.7219	1.3034	0.028305	0.80746	0.19243	0.96542
AFAP1L2	0.462608		-0.42418	-1.4385	0.16571	0.92913	0.1503	0.98295		0.038428	0.13072	0.91561	0.99809	0.89599	0.99064
SRPR	0.46258		-0.4296	-1.8111	0.16099	0.92896	0.070119	0.98295		0.03298	0.13945	0.92974	0.99838	0.88909	0.98972
VSIG4	0.462427		0.017513	0.032919	0.9607	0.99882	0.97374	0.99933		0.47994	0.90232	0.13334	0.93346	0.36688	0.96542
MYADM	0.46222		-0.74212	-2.0068	0.021713	0.79808	0.044775	0.98295		-0.2799	-0.76601	0.36609	0.98044	0.44367	0.96542
FBXO22	0.462122		-0.44537	-1.8442	0.14772	0.9254	0.06515	0.98295		0.016752	0.069552	0.97073	0.99968	0.94455	0.99394
CYP26A1	0.4621		-0.26312	-0.95427	0.38158	0.96835	0.33995	0.98295		0.19898	0.7272	0.5314	0.99527	0.4671	0.96542
B4GAT1	0.46194		0.20297	0.3529	0.50379	0.98227	0.72416	0.98574		0.66491	1.1576	0.042024	0.84623	0.24701	0.96542
ZNF831	0.461851		-0.057051	-0.22958	0.84313	0.99856	0.81842	0.98794		0.4048	1.632	0.2034	0.95895	0.10267	0.96542
TBC1D3B	0.461792		-0.44445	-1.9421	0.14839	0.9257	0.052121	0.98295		0.017342	0.075832	0.96933	0.99968	0.93955	0.9932
SORL1	0.46178		0.58552	0.6291	0.063643	0.85395	0.52928	0.98295		1.0473	1.1274	0.0027102	0.60233	0.25958	0.96542
NAT14	0.46169		-0.16879	-0.48154	0.56949	0.98785	0.63014	0.98326		0.2929	0.84058	0.35392	0.97689	0.40058	0.96542
KRTAP20-3	0.46155		-0.22157	-0.73567	0.45791	0.9764	0.46193	0.98295		0.23998	0.79869	0.4492	0.98947	0.42447	0.96542
DLAT	0.46148		-0.2527	-1.2096	0.40001	0.9695	0.22641	0.98295		0.20878	1.0003	0.51068	0.99247	0.31715	0.96542
DHTKD1	0.46143		-0.41952	-0.92368	0.16995	0.92913	0.35565	0.98295		0.04191	0.093169	0.9067	0.99751	0.92577	0.99178
USP35	0.46132		-0.31848	-1.1945	0.29316	0.94492	0.23229	0.98295		0.14284	0.53636	0.65505	0.99568	0.59171	0.96873
RNF14	0.461171		0.039009	0.10351	0.90287	0.99863	0.91756	0.99612		0.50018	1.3311	0.11828	0.9261	0.18316	0.96542
HOXD11	0.46109		-0.30729	-0.95758	0.3099	0.95305	0.33827	0.98295		0.1538	0.48254	0.63015	0.99568	0.62942	0.97211
ADAD1	0.46109		-0.27747	-1.2262	0.35673	0.96467	0.22011	0.98295		0.18362	0.81557	0.56399	0.99568	0.41475	0.96542
ZNF559-ZNF177	0.46109		0.20366	0.29081	0.50228	0.98227	0.7712	0.98646		0.66475	0.96179	0.042076	0.84623	0.33615	0.96542
IL1B	0.46107		-0.15675	-0.38821	0.59762	0.98896	0.69786	0.98574		0.30432	0.75709	0.33594	0.97689	0.449	0.96542
UGT1A4	0.46104		0.1291	0.30884	0.67219	0.99054	0.75745	0.98615		0.59014	1.4151	0.067786	0.88099	0.15704	0.96542
MTHFD2L	0.46101		-0.80225	-2.3934	0.014127	0.79808	0.016694	0.98295		-0.34124	-1.0304	0.27458	0.96883	0.30283	0.96542
OR2D3	0.4609		-0.29671	-0.82491	0.32612	0.95969	0.40942	0.98295		0.16419	0.45873	0.60661	0.99568	0.64643	0.97242
OPRM1	0.46083		-0.35488	-1.2745	0.2423	0.93797	0.20249	0.98295		0.10595	0.38319	0.74491	0.99568	0.70158	0.97742
ADPGK	0.46081		-0.12973	-0.40885	0.66046	0.98954	0.68265	0.98574		0.33108	1.0478	0.29563	0.97334	0.29474	0.96542
TLE3	0.460752		-0.3774	-0.49148	0.21468	0.93747	0.62309	0.98314		0.083352	0.10979	0.80078	0.99568	0.91258	0.99098
SNX30	0.46075		-0.59842	-2.3095	0.058316	0.85395	0.020916	0.98295		-0.13767	-0.53247	0.65029	0.99568	0.5944	0.96982
ZNF454	0.46064		-0.43536	-2.2184	0.15604	0.92896	0.026529	0.98295		0.02528	0.12911	0.94935	0.99861	0.89727	0.99064
NEIL1	0.46051		-0.1267	-0.33672	0.66814	0.99054	0.73633	0.98574		0.33381	0.89012	0.29203	0.97334	0.3734	0.96542
PLA2G2D	0.460398		-0.36049	-1.5519	0.2348	0.93797	0.12067	0.98295		0.099908	0.43231	0.75931	0.99568	0.66552	0.97487
AWAT1	0.4601		-0.10116	-0.18884	0.73001	0.99375	0.85022	0.9901		0.35894	0.68109	0.25852	0.96698	0.49581	0.96542
COL8A1	0.46004		-0.30046	-0.52868	0.32027	0.95842	0.59703	0.98295		0.15958	0.28333	0.61714	0.99568	0.77692	0.98474
CASK	0.45975		0.15619	0.37264	0.60826	0.98896	0.70942	0.98574		0.61594	1.4723	0.056956	0.85906	0.14095	0.96542
FAM69A	0.45972		-0.29217	-0.92331	0.33329	0.96119	0.35585	0.98295		0.16755	0.5318	0.5992	0.99568	0.59486	0.96985
MTFR2	0.459712		0.079598	0.21412	0.79825	0.99771	0.83045	0.98804		0.53931	1.4521	0.093559	0.90161	0.14648	0.96542
WFDC2	0.45946		-0.72213	-1.3995	0.024727	0.79808	0.16166	0.98295		-0.26267	-0.51207	0.39587	0.98291	0.6086	0.97191
BLM	0.45943		0.12756	0.32071	0.67602	0.99054	0.74843	0.98615		0.58699	1.4778	0.069419	0.88099	0.13946	0.96542
KIF23	0.45926		-0.27244	-0.88911	0.36518	0.96524	0.37394	0.98295		0.18682	0.61206	0.55719	0.99568	0.5405	0.96542
COX6C	0.459071		-0.42943	-1.0419	0.16119	0.92896	0.29748	0.98295		0.029641	0.072494	0.93825	0.99861	0.94221	0.99377
MTIF2	0.458899		-0.45954	-1.6855	0.13662	0.91993	0.091899	0.98295		-0.00064141	-0.002371	0.98521	0.99993	0.99811	0.99977
ZNF708	0.45881		-0.26037	-0.84513	0.38628	0.96835	0.39804	0.98295		0.19844	0.64565	0.53253	0.99527	0.51851	0.96542
ARMCX5	0.45873		-0.57844	-1.8935	0.066028	0.85501	0.058291	0.98295		-0.11971	-0.39426	0.69094	0.99568	0.69339	0.97577
HTR3C	0.458712		-0.42966	-1.6013	0.16092	0.92896	0.10931	0.98295		0.029052	0.10883	0.93953	0.99861	0.91334	0.99098
SRGAP3	0.45868		-0.60682	-3.0454	0.055146	0.85137	0.0023236	0.98295		-0.14814	-0.74816	0.62658	0.99568	0.45436	0.96542
PDE2A	0.45855		-0.29407	-0.71018	0.33048	0.96119	0.47759	0.98295		0.16448	0.40052	0.60602	0.99568	0.68877	0.97577
TRIP13	0.45841		-0.36519	-1.062	0.22908	0.93797	0.28826	0.98295		0.09322	0.27175	0.77546	0.99568	0.78581	0.98483
TTC22	0.45834		0.32537	0.52766	0.28784	0.94492	0.59774	0.98295		0.78371	1.274	0.01781	0.74946	0.20266	0.96542
SELV	0.45826		-0.13556	-0.54153	0.64629	0.98896	0.58814	0.98295		0.3227	1.293	0.30778	0.97689	0.19602	0.96542
GCA	0.45825		0.21883	0.26563	0.4713	0.97934	0.79052	0.98794		0.67708	0.82533	0.038696	0.83104	0.40919	0.96542
PTGS2	0.4582		-0.14508	-0.50278	0.62413	0.98896	0.61512	0.98295		0.31312	1.0867	0.32203	0.97689	0.27716	0.96542
OR52B4	0.45794		-0.52774	-1.7736	0.089709	0.87075	0.076134	0.98295		-0.0698	-0.23486	0.81079	0.99576	0.81432	0.9875
NOP2	0.45792		-0.7369	-1.926	0.022487	0.79808	0.054109	0.98295		-0.27898	-0.74456	0.36761	0.9813	0.45654	0.96542
ACTR8	0.45786		-0.29946	-1.1462	0.32185	0.95937	0.25169	0.98295		0.1584	0.60636	0.62005	0.99568	0.54427	0.96542
PHKG1	0.45779		-0.25252	-0.98704	0.40027	0.9695	0.32362	0.98295		0.20527	0.80515	0.51827	0.99369	0.42073	0.96542
ZNF562	0.45749		-0.80623	-2.5404	0.013645	0.79808	0.011071	0.98295		-0.34874	-1.117	0.26473	0.96698	0.26398	0.96542
RPS4Y1	0.457387		-0.046787	-0.15892	0.86898	0.99863	0.87373	0.99318		0.4106	1.4049	0.1973	0.95513	0.16005	0.96542
ERGIC3	0.457024		-0.011304	-0.040578	0.96193	0.99882	0.96763	0.99914		0.44572	1.611	0.16264	0.94315	0.10718	0.96542
ZNF549	0.456967		-0.089527	-0.29886	0.75977	0.99525	0.76505	0.98615		0.36744	1.2272	0.24762	0.96265	0.21975	0.96542
CFAP58	0.456855		-0.54525	-1.3025	0.081327	0.86741	0.19273	0.98295		-0.088395	-0.21187	0.76542	0.99568	0.83221	0.98857
KIAA1586	0.456846		0.072584	0.16471	0.81664	0.99853	0.86917	0.99291		0.52943	1.2025	0.099639	0.91226	0.22917	0.96542
ZNF660	0.45678		-0.13896	-0.6655	0.6383	0.98896	0.50573	0.98295		0.31782	1.5248	0.31513	0.97689	0.12731	0.96542
CAB39L	0.45671		-0.68571	-1.938	0.031821	0.80184	0.052621	0.98295		-0.229	-0.65712	0.45636	0.99114	0.5111	0.96542
ZNRF4	0.45667		-0.05613	-0.24585	0.84535	0.99856	0.8058	0.98794		0.40054	1.7697	0.20826	0.96085	0.076776	0.96542
SLC12A4	0.456647		0.049203	0.1738	0.87682	0.99863	0.86203	0.99235		0.50585	1.792	0.1144	0.92252	0.073136	0.96542
H2BFWT	0.45661		-0.15737	-0.62119	0.59601	0.98896	0.53447	0.98295		0.29924	1.183	0.34366	0.97689	0.23682	0.96542
E2F1	0.45655		-0.15642	-0.66664	0.59854	0.98896	0.505	0.98295		0.30013	1.2828	0.34217	0.97689	0.19957	0.96542
STC2	0.45633		-0.65177	-2.1464	0.040642	0.82035	0.031839	0.98295		-0.19544	-0.64787	0.52361	0.99493	0.51707	0.96542
PRR23D1	0.45601		-0.30848	-1.1964	0.3081	0.9518	0.23154	0.98295		0.14753	0.57423	0.64433	0.99568	0.56581	0.96542
SPINK4	0.456		-0.6623	-2.3671	0.037577	0.81879	0.017928	0.98295		-0.2063	-0.74251	0.50069	0.99159	0.45778	0.96542
IL4R	0.45598		-0.21368	-1.0673	0.47394	0.97961	0.28584	0.98295		0.2423	1.2141	0.44437	0.98911	0.22472	0.96542
RTFDC1	0.45588		0.33111	0.41749	0.27933	0.94492	0.67632	0.98574		0.78699	0.99706	0.01736	0.74444	0.31873	0.96542
RBM10	0.45582		-0.25793	-0.51631	0.39033	0.9695	0.60564	0.98295		0.19789	0.39893	0.53362	0.99527	0.68994	0.97577
SZT2	0.45576		-0.22061	-0.96129	0.45968	0.97707	0.33641	0.98295		0.23515	1.0287	0.45838	0.99114	0.30364	0.96542
C17orf97	0.455436		-0.38124	-1.1039	0.21027	0.93747	0.26965	0.98295		0.074196	0.21613	0.82442	0.99711	0.82889	0.98855
GUCA2B	0.455314		-0.031584	-0.083666	0.90864	0.99863	0.93332	0.99617		0.42373	1.1244	0.18389	0.9481	0.26084	0.96542
HRC	0.45524		0.12238	0.29413	0.68861	0.99095	0.76866	0.98646		0.57762	1.391	0.073583	0.88813	0.16422	0.96542
CDC123	0.455141		0.0088388	0.022981	0.98436	0.99943	0.98167	0.99987		0.46398	1.2084	0.14621	0.93888	0.22688	0.96542
PDCD7	0.455069		-0.45388	-1.2416	0.1409	0.92119	0.21438	0.98295		0.0011893	0.0032894	0.98979	0.99993	0.99738	0.99968
ST6GALNAC2	0.454879		-0.39111	-1.6534	0.19925	0.93462	0.09825	0.98295		0.063769	0.27028	0.85148	0.99711	0.78695	0.98483
KCNV1	0.454492		-0.087872	-0.34846	0.76429	0.99525	0.7275	0.98574		0.36662	1.4545	0.24856	0.96265	0.14582	0.96542
C15orf41	0.454141		-0.038811	-0.072698	0.89	0.99863	0.94205	0.99693		0.41533	0.78711	0.19234	0.95352	0.43122	0.96542
RPL6	0.453917		-0.44857	-2.5277	0.14535	0.92387	0.01148	0.98295		0.0053465	0.030191	0.99954	0.99993	0.97591	0.99658
DES	0.45388		-0.1934	-0.55345	0.51641	0.98227	0.57996	0.98295		0.26048	0.74856	0.41036	0.98795	0.45412	0.96542
PLXDC1	0.45372		0.31313	0.46928	0.3057	0.95067	0.63887	0.98408		0.76685	1.1547	0.0203	0.77445	0.24823	0.96542
NUDT16	0.4532		-0.10158	-0.19642	0.72899	0.99375	0.84428	0.98961		0.35162	0.68858	0.26774	0.96698	0.49108	0.96542
SFT2D2	0.453179		-0.081689	-0.26765	0.77967	0.99647	0.78897	0.98794		0.37149	1.2182	0.24245	0.96265	0.22314	0.96542
ASH1L	0.45312		-0.1291	-0.34046	0.66202	0.99	0.73351	0.98574		0.32402	0.85595	0.30589	0.97689	0.39203	0.96542
TICAM1	0.45311		-0.19648	-0.80494	0.50967	0.98227	0.42085	0.98295		0.25663	1.0539	0.4174	0.98795	0.29192	0.96542
PEX7	0.452542		-0.39553	-1.2982	0.19441	0.93462	0.19422	0.98295		0.057012	0.18803	0.86855	0.99711	0.85085	0.98857
MID2	0.45222		-0.38666	-1.2935	0.20429	0.93747	0.19583	0.98295		0.06556	0.22089	0.84713	0.99711	0.82518	0.98806
OXSM	0.45204		-0.14827	-0.4626	0.61695	0.98896	0.64365	0.98408		0.30377	0.94926	0.33648	0.97689	0.34249	0.96542
RWDD4	0.45204		0.46709	0.57041	0.13167	0.91876	0.5684	0.98295		0.91913	1.1269	0.0068958	0.67449	0.2598	0.96542
ZNF556	0.45179		-0.2848	-0.89786	0.34489	0.96423	0.36926	0.98295		0.16699	0.53021	0.60053	0.99568	0.59597	0.97025
TMED5	0.451555		-0.42686	-0.99207	0.16331	0.92896	0.32116	0.98295		0.024695	0.057956	0.95063	0.99876	0.95378	0.99546
TDRD3	0.451536		-0.024906	-0.062516	0.92596	0.99863	0.95015	0.99782		0.42663	1.0728	0.18093	0.94746	0.28336	0.96542
SLC2A7	0.4515		-0.31935	-1.3946	0.29186	0.94492	0.16315	0.98295		0.13215	0.57812	0.67953	0.99568	0.56318	0.96542
ERO1L	0.451382		-0.53406	-1.2811	0.086622	0.87075	0.20015	0.98295		-0.082678	-0.1991	0.77885	0.99568	0.84219	0.98857
TCF15	0.45109		-0.12811	-0.27823	0.6648	0.99054	0.78084	0.98794		0.32298	0.70388	0.30736	0.97689	0.48151	0.96542
NOXRED1	0.451058		-0.46634	-2.3616	0.13101	0.91849	0.018194	0.98295		-0.015282	-0.077546	0.94846	0.99861	0.93819	0.99295
SLC34A1	0.45098		-0.58855	-1.7999	0.062157	0.85395	0.071873	0.98295		-0.13757	-0.42535	0.65041	0.99568	0.67058	0.97527
TSC22D2	0.450689		-0.4947	-1.3451	0.11048	0.90252	0.17861	0.98295		-0.044011	-0.12084	0.87514	0.99711	0.90382	0.99064
PRDM9	0.45061		-0.24512	-1.0961	0.41341	0.9695	0.27304	0.98295		0.20549	0.91973	0.51767	0.99369	0.35771	0.96542
SEC61B	0.45056		-0.33999	-1.4291	0.26179	0.94414	0.15297	0.98295		0.11057	0.46573	0.73308	0.99568	0.64141	0.97242
B4GALNT1	0.450309		-0.41772	-1.368	0.17158	0.93085	0.17132	0.98295		0.032589	0.10686	0.93083	0.99838	0.9149	0.99098
AJAP1	0.45029		-0.10437	-0.3868	0.72226	0.99375	0.69891	0.98574		0.34592	1.2826	0.27534	0.96971	0.19963	0.96542
FAM220A	0.44977		-0.11813	-0.44124	0.6895	0.99095	0.65904	0.98574		0.33164	1.2419	0.29498	0.97334	0.21427	0.96542
SLC5A1	0.44975		-0.12359	-0.4844	0.67571	0.99054	0.62811	0.98318		0.32616	1.2933	0.30261	0.97559	0.1959	0.96542
CLK4	0.4495		0.12233	0.29712	0.68877	0.99095	0.76638	0.98646		0.57183	1.3949	0.076273	0.88981	0.16306	0.96542
EFNA5	0.449348		0.056022	0.15418	0.85878	0.99856	0.87747	0.99353		0.50537	1.3993	0.11469	0.92252	0.16171	0.96542
CRYAB	0.44923		-0.83003	-2.584	0.011594	0.78537	0.0097661	0.98295		-0.3808	-1.1946	0.22543	0.96085	0.23223	0.96542
BAG3	0.44898		0.46842	0.6625	0.13078	0.91849	0.50765	0.98295		0.9174	1.301	0.0069691	0.67614	0.19326	0.96542
FAM159B	0.44895		-0.27892	-0.93659	0.35449	0.96467	0.34897	0.98295		0.17003	0.57205	0.59334	0.99568	0.56729	0.96542
CST2	0.44891		-1.0485	-2.2747	0.0024591	0.64553	0.022925	0.98295		-0.59959	-1.3061	0.06606	0.87994	0.19153	0.96542
TMC7	0.448847		-0.51324	-1.7502	0.098289	0.88649	0.080089	0.98295		-0.064393	-0.22079	0.82454	0.99711	0.82525	0.98806
EMC1	0.44858		0.29338	0.51232	0.3364	0.96265	0.60843	0.98295		0.74196	1.3011	0.024591	0.77911	0.19321	0.96542
SHISA7	0.44858		0.11144	0.23048	0.71577	0.99375	0.81772	0.98794		0.56002	1.1636	0.081892	0.89374	0.24459	0.96542
SUN2	0.44855		-0.19435	-0.75849	0.51431	0.98227	0.44816	0.98295		0.2542	0.9941	0.42177	0.98795	0.32018	0.96542
RIT2	0.448526		-0.38193	-1.1847	0.20956	0.93747	0.23613	0.98295		0.066596	0.20793	0.84444	0.99711	0.83529	0.98857
TNFRSF14	0.44819		-0.19109	-0.65176	0.52159	0.98292	0.51456	0.98295		0.2571	0.87799	0.41652	0.98795	0.37995	0.96542
ARAP1	0.448075		-0.37636	-1.298	0.216	0.93747	0.19428	0.98295		0.071715	0.24747	0.83116	0.99711	0.80454	0.98643
CDC20B	0.44798		0.38706	0.43418	0.20839	0.93747	0.66416	0.98574		0.83504	0.94156	0.012609	0.74327	0.34642	0.96542
FBXO16	0.44789		-0.0979	-0.25747	0.73861	0.99444	0.79682	0.98794		0.34999	0.92635	0.26984	0.96698	0.35426	0.96542
HS6ST3	0.447829		-0.051579	-0.10786	0.85658	0.99856	0.9141	0.99607		0.39625	0.83468	0.21346	0.96085	0.4039	0.96542
RAVER1	0.447483		-0.081343	-0.22828	0.78066	0.99647	0.81943	0.98794		0.36614	1.033	0.24916	0.96265	0.30158	0.96542
KLHDC8A	0.44726		-0.27995	-1.2223	0.35273	0.96467	0.22158	0.98295		0.16731	0.73329	0.59976	0.99568	0.46338	0.96542
CHRNA7	0.447252		-0.37952	-1.7781	0.21209	0.93747	0.075386	0.98295		0.067732	0.31752	0.84125	0.99711	0.75085	0.98054
GRAMD4	0.44722		-0.59185	-1.4393	0.060828	0.85395	0.15006	0.98295		-0.14463	-0.35459	0.63473	0.99568	0.7229	0.97792
SLC25A51	0.447218		-0.033778	-0.098905	0.90268	0.99863	0.92121	0.99617		0.41344	1.2151	0.19414	0.95486	0.22432	0.96542
LAMA2	0.446958		0.037252	0.11991	0.90792	0.99863	0.90455	0.99607		0.48421	1.5616	0.13023	0.93186	0.11838	0.96542
VWA3B	0.446934		-0.036234	-0.092366	0.89615	0.99863	0.92641	0.99617		0.4107	1.051	0.19716	0.95513	0.29324	0.96542
DEFB107B	0.44685		-0.56493	-1.2802	0.37281	0.96835	0.20048	0.98295		-0.11808	-0.26758	0.84153	0.99711	0.78902	0.98483
KRTAP11-1	0.44677		0.24095	0.38555	0.4284	0.9695	0.69983	0.98574		0.68772	1.1116	0.035819	0.83104	0.26632	0.96542
TMC6	0.44666		-0.22405	-1.2717	0.45281	0.97497	0.20348	0.98295		0.22261	1.2653	0.4826	0.99114	0.20577	0.96542
TSR1	0.44661		-0.77841	-2.031	0.016711	0.79808	0.04225	0.98295		-0.3318	-0.87022	0.28751	0.97334	0.38418	0.96542
CNTNAP4	0.446591		0.019179	0.064894	0.95612	0.99882	0.94826	0.99782		0.46577	1.579	0.1447	0.93888	0.11434	0.96542
NFATC1	0.44649		-0.23057	-0.66111	0.44001	0.97286	0.50854	0.98295		0.21592	0.62197	0.4963	0.99114	0.53396	0.96542
DEFB105A	0.44649		-0.23601	-0.62002	0.42958	0.9695	0.53524	0.98295		0.21048	0.55548	0.50689	0.99247	0.57857	0.96662
GAD1	0.446405		-0.067645	-0.28826	0.81578	0.99853	0.77314	0.98664		0.37876	1.6208	0.23317	0.96085	0.10506	0.96542
KATNB1	0.446399		-0.35757	-0.72395	0.23885	0.93797	0.4691	0.98295		0.088829	0.18069	0.78645	0.99568	0.85661	0.98857
OXGR1	0.44639		0.3405	0.44723	0.26672	0.94414	0.65471	0.98424		0.78689	1.0371	0.01736	0.74444	0.29971	0.96542
TGOLN2	0.44615		0.17093	0.39774	0.57399	0.98785	0.69082	0.98574		0.61708	1.4379	0.05659	0.85906	0.15048	0.96542
CLEC18A	0.44612		-0.68401	-1.8829	0.032219	0.80496	0.059712	0.98295		-0.23789	-0.65628	0.43981	0.98911	0.51165	0.96542
USP38	0.44609		-0.6197	-1.7632	0.050468	0.83847	0.077865	0.98295		-0.17361	-0.4982	0.57073	0.99568	0.61834	0.97211
LOX	0.44602		-0.26782	-1.2589	0.37354	0.96835	0.20808	0.98295		0.1782	0.83861	0.57631	0.99568	0.40169	0.96542
NOTO	0.44589		-0.62679	-2.31	0.048124	0.833	0.02089	0.98295		-0.1809	-0.67086	0.5544	0.99568	0.50231	0.96542
DCTN6	0.445873		0.024287	0.058443	0.94203	0.99863	0.9534	0.99782		0.47016	1.1343	0.14118	0.93564	0.25668	0.96542
C2CD2	0.44545		-0.13996	-0.69284	0.6359	0.98896	0.48841	0.98295		0.30549	1.5154	0.33396	0.97689	0.12967	0.96542
MED6	0.44526		-0.27219	-0.94237	0.36571	0.96531	0.34601	0.98295		0.17307	0.60101	0.58724	0.99568	0.54783	0.96542
NPIPB6	0.445059		-0.52626	-0.9859	0.090546	0.87272	0.32418	0.98295		-0.081201	-0.15333	0.78244	0.99568	0.87814	0.98857
RPL13	0.44504		-0.24746	-0.94023	0.40922	0.9695	0.3471	0.98295		0.19758	0.75202	0.53431	0.99527	0.45204	0.96542
ARF5	0.44495		0.33153	0.4741	0.27878	0.94492	0.63543	0.98345		0.77648	1.1117	0.018804	0.75588	0.26625	0.96542
FABP4	0.444791		-0.088991	-0.19621	0.76116	0.99525	0.84445	0.98961		0.3558	0.78681	0.26224	0.96698	0.43139	0.96542
RRH	0.44436		-0.28269	-1.3038	0.34818	0.96467	0.19232	0.98295		0.16167	0.748	0.61239	0.99568	0.45446	0.96542
CSNK2A3	0.44406		-0.55616	-1.7162	0.076032	0.86625	0.086134	0.98295		-0.1121	-0.34823	0.70854	0.99568	0.72766	0.97792
GATA5	0.44387		-0.24532	-1.3048	0.41304	0.9695	0.19195	0.98295		0.19855	1.0587	0.53232	0.99527	0.28972	0.96542
CACNA2D1	0.44374		-0.27819	-0.62268	0.35557	0.96467	0.53349	0.98295		0.16555	0.3726	0.60361	0.99568	0.70945	0.97792
ERMAP	0.443728		-0.42852	-1.5902	0.16188	0.92896	0.1118	0.98295		0.015208	0.056523	0.97468	0.99968	0.95492	0.99551
RPS27L	0.44371		-0.5906	-1.9111	0.061372	0.85395	0.055994	0.98295		-0.14689	-0.47544	0.62929	0.99568	0.63447	0.97211
C20orf195	0.44368		0.81302	0.67208	0.01353	0.79808	0.50153	0.98295		1.2567	1.0399	0.00078481	0.51071	0.29838	0.96542
CLUH	0.44363		-0.69651	-2.478	0.029498	0.79808	0.013211	0.98295		-0.25288	-0.90115	0.41312	0.98795	0.36751	0.96542
ZNF292	0.44362		0.13139	0.29299	0.66625	0.99054	0.76953	0.98646		0.57501	1.2852	0.074829	0.88968	0.19873	0.96542
TAOK3	0.44337		0.36343	0.49671	0.23611	0.93797	0.61939	0.98295		0.8068	1.1078	0.015236	0.74444	0.26795	0.96542
HCN2	0.44332		-0.23546	-0.91214	0.43068	0.9695	0.36169	0.98295		0.20786	0.81527	0.51259	0.99271	0.41492	0.96542
SPINK2	0.443234		-0.031704	-0.076645	0.90829	0.99863	0.93891	0.99655		0.41153	0.99865	0.19637	0.95513	0.31796	0.96542
CDH13	0.44322		0.13449	0.252	0.65866	0.98913	0.80104	0.98794		0.57771	1.0832	0.073542	0.88813	0.27871	0.96542
GAGE1	0.443201		-0.44396	-3.0387	0.14875	0.92606	0.0023762	0.98295		-0.00075929	-0.0052013	0.98483	0.99993	0.99585	0.99956
PLBD1	0.44319		0.16168	0.3425	0.59577	0.98896	0.73197	0.98574		0.60487	1.2827	0.061016	0.86298	0.1996	0.96542
RPL35A	0.44308		-0.36365	-2.1346	0.23092	0.93797	0.032796	0.98295		0.07943	0.46703	0.81084	0.99576	0.64048	0.97242
ASCC3	0.443006		-0.43339	-1.3156	0.15775	0.92896	0.18832	0.98295		0.0096164	0.02922	0.98914	0.99993	0.97669	0.99661
YBX1	0.44298		-0.3681	-0.95373	0.22538	0.93797	0.34022	0.98295		0.07488	0.19561	0.82269	0.99711	0.84491	0.98857
LOC388282	0.442953		0.028527	0.047041	0.93066	0.99863	0.96248	0.999		0.47148	0.79389	0.14008	0.93489	0.42726	0.96542
FNTB	0.44283		-0.65586	-1.7156	0.039491	0.81879	0.086236	0.98295		-0.21303	-0.56548	0.48765	0.99114	0.57175	0.96616
KCNA1	0.442764		-0.39408	-0.89164	0.1959	0.93462	0.37259	0.98295		0.048684	0.11181	0.89013	0.99711	0.91097	0.99098
STEAP2	0.44271		0.16993	0.30606	0.57638	0.98785	0.75956	0.98615		0.61264	1.1147	0.058274	0.85906	0.26498	0.96542
SCGB1D4	0.44268		-0.26249	-1.2678	0.38276	0.96835	0.20486	0.98295		0.18019	0.87304	0.57177	0.99568	0.38264	0.96542
TMPRSS11E	0.44257		0.66023	0.53638	0.038435	0.81879	0.59169	0.98295		1.1028	0.90041	0.001737	0.51515	0.3679	0.96542
CLCN3	0.44251		-0.43356	-1.6354	0.15752	0.92896	0.10197	0.98295		0.0089498	0.033875	0.99066	0.99993	0.97298	0.99648
PXMP2	0.44249		0.24441	0.34587	0.4217	0.9695	0.72944	0.98574		0.6869	0.97328	0.035986	0.83104	0.33042	0.96542
FKBP4	0.44243		-0.70618	-1.2106	0.027772	0.79808	0.22607	0.98295		-0.26375	-0.457	0.39411	0.98274	0.64767	0.97242
HDHD3	0.442353		-0.040203	-0.092701	0.88636	0.99863	0.92614	0.99617		0.40215	0.93445	0.20649	0.96085	0.35007	0.96542
C1QTNF1	0.442197		0.050893	0.10511	0.87221	0.99863	0.91629	0.99607		0.49309	1.0217	0.1233	0.92952	0.30693	0.96542
SACS	0.44192		-0.21037	-0.66565	0.48111	0.98044	0.50564	0.98295		0.23155	0.73578	0.46507	0.99114	0.46186	0.96542
RBM12	0.4418		-0.05241	-0.20536	0.85461	0.99856	0.83729	0.989		0.38939	1.5267	0.22117	0.96085	0.12684	0.96542
LRRFIP2	0.44159		-0.59094	-2.0817	0.061173	0.85395	0.037374	0.98295		-0.14935	-0.52812	0.62391	0.99568	0.59742	0.97074
TDO2	0.44152		0.20998	0.42865	0.48919	0.98227	0.66818	0.98574		0.6515	1.3343	0.045582	0.85518	0.18212	0.96542
TEX30	0.44151		-0.25378	-0.80879	0.39805	0.9695	0.41863	0.98295		0.18773	0.60218	0.55521	0.99568	0.54705	0.96542
HYKK	0.441502		-0.3592	-1.6584	0.2366	0.93797	0.097229	0.98295		0.082302	0.38001	0.8034	0.99568	0.70394	0.97792
LIPA	0.44135		-0.07528	-0.18718	0.79685	0.99771	0.85152	0.99028		0.36607	0.91057	0.24923	0.96265	0.36252	0.96542
ZNF45	0.44122		0.38083	0.52095	0.21511	0.93747	0.6024	0.98295		0.82205	1.1369	0.013729	0.74373	0.25556	0.96542
SMOX	0.44115		-0.13349	-0.29237	0.65124	0.98896	0.77001	0.98646		0.30766	0.67707	0.33071	0.97689	0.49836	0.96542
MAGEA10-MAGEA5	0.4411		0.50267	0.68793	0.10657	0.90154	0.4915	0.98295		0.94377	1.2942	0.0057866	0.65111	0.1956	0.96542
CCDC34	0.440903		-0.092883	-0.21798	0.75097	0.99444	0.82745	0.98804		0.34802	0.82076	0.27238	0.96698	0.41178	0.96542
RPL18A	0.44087		-0.63304	-2.0046	0.046304	0.83178	0.04501	0.98295		-0.19217	-0.61238	0.53055	0.99527	0.54028	0.96542
HSPA4	0.440869		-0.49729	-2.3449	0.10881	0.90221	0.019033	0.98295		-0.056421	-0.26656	0.84379	0.99711	0.78981	0.98483
WDR5B	0.44075		-0.13645	-0.26993	0.64415	0.98896	0.78721	0.98794		0.3043	0.61128	0.33595	0.97689	0.54101	0.96542
YPEL5	0.440741		-0.017671	-0.058967	0.94483	0.99863	0.95298	0.99782		0.42307	1.4127	0.18454	0.94849	0.15773	0.96542
CT55	0.44067		-0.7345	-2.6799	0.022801	0.79808	0.0073649	0.98295		-0.29383	-1.0723	0.34377	0.97689	0.2836	0.96542
HCAR1	0.440515		-0.43862	-1.4732	0.15319	0.92896	0.14069	0.98295		0.0018945	0.0063804	0.99163	0.99993	0.99491	0.99956
FGF12	0.43981		-0.19872	-0.65375	0.50504	0.98227	0.51327	0.98295		0.24109	0.79991	0.4468	0.98911	0.42376	0.96542
LINGO1	0.439686		-0.47184	-0.76536	0.12701	0.91754	0.44406	0.98295		-0.032154	-0.052427	0.90544	0.99741	0.95819	0.99608
CCDC169-SOHLH2	0.43965		-0.24915	-1.133	0.40619	0.9695	0.25723	0.98295		0.1905	0.86771	0.54929	0.99568	0.38555	0.96542
THAP5	0.43954		-0.33774	-1.0333	0.26525	0.94414	0.30145	0.98295		0.1018	0.31193	0.75485	0.99568	0.75509	0.98195
BLVRA	0.43951		-0.62042	-2.0539	0.050165	0.83811	0.039983	0.98295		-0.18091	-0.59983	0.5544	0.99568	0.54862	0.96542
SF3B6	0.43931		0.21896	0.35246	0.47099	0.97934	0.72449	0.98574		0.65827	1.0662	0.043761	0.85518	0.28633	0.96542
ZNF566	0.439174		-0.076974	-0.25118	0.79219	0.99751	0.80167	0.98794		0.3622	1.1883	0.25464	0.96515	0.23473	0.96542
MUC17	0.43916		0.30401	0.3513	0.31988	0.95825	0.72537	0.98574		0.74317	0.86526	0.02435	0.77911	0.3869	0.96542
FAM53B	0.438847		-0.059077	-0.18701	0.83752	0.99856	0.85165	0.99028		0.37977	1.2066	0.23183	0.96085	0.22759	0.96542
RAD51C	0.4388		-0.29214	-1.2162	0.3333	0.96119	0.22391	0.98295		0.14666	0.61434	0.64643	0.99568	0.53899	0.96542
TCP11	0.43872		-0.65823	-2.2502	0.038686	0.81879	0.024437	0.98295		-0.21951	-0.75498	0.47485	0.99114	0.45026	0.96542
MSTO1	0.438716		0.080734	0.12741	0.7952	0.99771	0.89861	0.99607		0.51945	0.8228	0.10577	0.91891	0.41062	0.96542
ADGRF1	0.438689		0.044721	0.10892	0.88801	0.99863	0.91327	0.99607		0.48341	1.1778	0.13098	0.93289	0.23886	0.96542
OST4	0.43866		-0.19737	-0.53611	0.50772	0.98227	0.59188	0.98295		0.24129	0.66162	0.4463	0.98911	0.50822	0.96542
TMEM202	0.43859		0.71271	0.65838	0.027196	0.79808	0.51029	0.98295		1.1513	1.0685	0.0013394	0.51071	0.2853	0.96542
ANKRD16	0.43854		-0.14342	-0.62411	0.62774	0.98896	0.53256	0.98295		0.29512	1.2881	0.35009	0.97689	0.1977	0.96542
SSX4B	0.43848		0.14251	0.32837	0.63965	0.98896	0.74263	0.98581		0.58099	1.3444	0.071857	0.88361	0.17882	0.96542
ACHE	0.43842		0.40661	0.56005	0.18717	0.93462	0.57544	0.98295		0.84503	1.1709	0.011667	0.73115	0.24162	0.96542
WDR44	0.438351		-0.33896	-1.2023	0.26335	0.94414	0.22923	0.98295		0.099391	0.35542	0.76072	0.99568	0.72228	0.97792
SF3A1	0.4373		0.25603	0.43515	0.40094	0.9695	0.66346	0.98574		0.69333	1.1904	0.034395	0.83104	0.23389	0.96542
TMEM63A	0.437276		0.076114	0.26627	0.80767	0.99853	0.79003	0.98794		0.51339	1.7964	0.10954	0.92067	0.072438	0.96542
CFHR5	0.437		-0.5641	-2.5204	0.072579	0.86625	0.011721	0.98295		-0.1271	-0.56802	0.67406	0.99568	0.57002	0.96597
RAB11FIP2	0.436817		-0.0088668	-0.028089	0.96836	0.99943	0.97759	0.99933		0.42795	1.3589	0.17974	0.94746	0.17417	0.96542
TNP2	0.43669		-0.56429	-1.4212	0.072537	0.86625	0.15525	0.98295		-0.1276	-0.32471	0.67298	0.99568	0.7454	0.97874
HEPN1	0.436502		-0.36307	-0.75415	0.23162	0.93797	0.45076	0.98295		0.073432	0.15358	0.82643	0.99711	0.87794	0.98857
COL19A1	0.43642		0.11404	0.28718	0.70899	0.99375	0.77397	0.98712		0.55046	1.3881	0.087239	0.89929	0.1651	0.96542
TMEM218	0.436416		-0.4222	-0.94927	0.16754	0.92913	0.34248	0.98295		0.014216	0.032265	0.97723	0.99968	0.97426	0.99648
RDH12	0.436309		-0.49757	-1.6467	0.10863	0.90221	0.09961	0.98295		-0.061261	-0.20397	0.83224	0.99711	0.83838	0.98857
EGLN3	0.43615		-0.29537	-0.88959	0.32843	0.9605	0.37369	0.98295		0.14078	0.42466	0.65973	0.99568	0.67108	0.97527
AXIN2	0.43602		-0.22419	-1.0119	0.45255	0.97497	0.31159	0.98295		0.21183	0.95703	0.50422	0.992	0.33855	0.96542
FAM127B	0.43592		-0.12977	-0.22981	0.66038	0.98954	0.81824	0.98794		0.30615	0.54663	0.33297	0.97689	0.58463	0.96752
NKIRAS2	0.43555		-0.87545	-1.5739	0.0082876	0.72	0.11551	0.98295		-0.4399	-0.79629	0.16648	0.94334	0.42586	0.96542
ITGA7	0.43538		-0.12229	-0.37718	0.67891	0.99095	0.70604	0.98574		0.31309	0.96729	0.32206	0.97689	0.3334	0.96542
GOLGB1	0.435323		-0.50791	-1.6965	0.10172	0.89445	0.089789	0.98295		-0.072587	-0.24371	0.80391	0.99568	0.80745	0.98673
GOLGA8M	0.43516		-0.21009	-0.39885	0.48169	0.98044	0.69001	0.98574		0.22507	0.43269	0.47816	0.99114	0.66524	0.97476
KLHL30	0.435		0.48885	0.65936	0.1156	0.9076	0.50966	0.98295		0.92385	1.2468	0.0066447	0.66146	0.21248	0.96542
NUDCD3	0.43486		-0.23692	-1.1328	0.42806	0.9695	0.25728	0.98295		0.19794	0.949	0.53357	0.99527	0.34262	0.96542
SPECC1	0.43471		-0.30026	-1.648	0.32061	0.95882	0.099348	0.98295		0.13445	0.73965	0.67459	0.99568	0.45951	0.96542
AIMP2	0.434673		-0.046163	-0.10146	0.87052	0.99863	0.91918	0.99615		0.38851	0.85468	0.22218	0.96085	0.39273	0.96542
RBM14	0.434614		-0.064724	-0.1474	0.82322	0.99856	0.88281	0.99369		0.36989	0.84909	0.24448	0.96265	0.39583	0.96542
SOX8	0.43452		-0.2815	-0.76353	0.34984	0.96467	0.44515	0.98295		0.15302	0.41685	0.63187	0.99568	0.67679	0.97527
RNF186	0.434504		-0.037004	-0.13104	0.89418	0.99863	0.89575	0.99607		0.3975	1.4078	0.21212	0.96085	0.15918	0.96542
TBC1D22B	0.434491		-0.4856	-1.3471	0.11683	0.90772	0.17795	0.98295		-0.051109	-0.14369	0.85741	0.99711	0.88575	0.98871
CYB561A3	0.434486		0.027684	0.085927	0.93274	0.99863	0.93152	0.99617		0.46217	1.4359	0.14768	0.93888	0.15104	0.96542
FCER2	0.43448		0.33453	0.47427	0.27458	0.94492	0.63531	0.98345		0.76901	1.0969	0.020007	0.77409	0.27269	0.96542
LENG9	0.434477		-0.40458	-1.1699	0.18513	0.93462	0.24204	0.98295		0.029897	0.087072	0.93758	0.99861	0.93061	0.99189
ZIC3	0.43442		-0.15364	-0.49642	0.60493	0.98896	0.6196	0.98295		0.28078	0.9079	0.37439	0.9813	0.36393	0.96542
ZNF311	0.43418		-0.18604	-0.58142	0.5321	0.9831	0.56096	0.98295		0.24814	0.77667	0.43313	0.98911	0.43735	0.96542
DDX55	0.43414		-0.27356	-0.9651	0.36337	0.96467	0.3345	0.98295		0.16058	0.56718	0.61476	0.99568	0.57059	0.96597
SCN5A	0.434039		0.068391	0.18779	0.82732	0.99856	0.85104	0.99016		0.50243	1.3908	0.1167	0.9232	0.1643	0.96542
ZNF280D	0.433882		0.027238	0.084567	0.9338	0.99863	0.93261	0.99617		0.46112	1.4356	0.14864	0.93888	0.15113	0.96542
B3GNT5	0.43386		-1.1214	-2.8187	0.001444	0.58824	0.0048212	0.98295		-0.68754	-1.7357	0.03811	0.83104	0.08261	0.96542
SH3GLB2	0.43385		0.31789	0.55879	0.29841	0.94898	0.5763	0.98295		0.75174	1.326	0.022822	0.77911	0.18484	0.96542
CC2D2B	0.43376		0.19053	0.23244	0.53025	0.9831	0.8162	0.98794		0.62429	0.76588	0.054246	0.85825	0.44375	0.96542
ALYREF	0.43365		-0.25422	-1.0275	0.39727	0.9695	0.30416	0.98295		0.17943	0.72869	0.57372	0.99568	0.46619	0.96542
SMCO3	0.433632		0.0038579	0.0069177	0.99736	0.99943	0.99448	0.99987		0.43749	0.78639	0.17028	0.94541	0.43164	0.96542
PTPRA	0.433536		-0.023736	-0.061718	0.92905	0.99863	0.95079	0.99782		0.4098	1.0691	0.19818	0.95513	0.285	0.96542
MRPL43	0.43348		-0.57921	-1.4406	0.065673	0.85501	0.1497	0.98295		-0.14573	-0.36788	0.63208	0.99568	0.71296	0.97792
IL2RA	0.433339		-0.38706	-1.9662	0.20383	0.93747	0.04928	0.98295		0.046279	0.23656	0.8962	0.99711	0.813	0.98728
RNF168	0.43324		0.2775	0.35864	0.36257	0.96467	0.71987	0.98574		0.71074	0.92402	0.030252	0.82565	0.35548	0.96542
ACVR1	0.433134		-0.38182	-1.3364	0.20966	0.93747	0.18142	0.98295		0.051314	0.17994	0.88351	0.99711	0.8572	0.98857
NMUR1	0.43298		-0.0108	-0.022125	0.96324	0.99882	0.98235	0.99987		0.42218	0.8679	0.18547	0.95143	0.38545	0.96542
DND1	0.432963		-0.36653	-1.6411	0.22742	0.93797	0.10078	0.98295		0.066433	0.29805	0.84482	0.99711	0.76566	0.98433
RPL14	0.4329		0.21019	0.35916	0.48882	0.98227	0.71948	0.98574		0.64309	1.1037	0.048375	0.85518	0.26974	0.96542
KIAA2022	0.432844		-0.020464	-0.09205	0.93782	0.99863	0.92666	0.99617		0.41238	1.8578	0.1952	0.95513	0.063204	0.96542
C1orf101	0.432778		-0.35995	-1.6422	0.23571	0.93797	0.10056	0.98295		0.072828	0.33338	0.82812	0.99711	0.73885	0.97874
CBR3	0.43271		-0.60664	-1.8482	0.055229	0.85185	0.064571	0.98295		-0.17393	-0.53838	0.56987	0.99568	0.59031	0.96861
PLXND1	0.43264		-0.26871	-0.86617	0.37188	0.96835	0.3864	0.98295		0.16393	0.53239	0.60714	0.99568	0.59445	0.96982
PNRC2	0.432472		0.045308	0.11764	0.88662	0.99863	0.90635	0.99607		0.47778	1.2566	0.13493	0.93404	0.20892	0.96542
UCN3	0.432094		-0.026994	-0.082521	0.92042	0.99863	0.93423	0.99617		0.4051	1.241	0.20305	0.9579	0.2146	0.96542
CRIP2	0.431852		0.041428	0.10191	0.89713	0.99863	0.91882	0.99615		0.47328	1.1675	0.13853	0.93404	0.243	0.96542
TMEM205	0.43181		0.58589	0.67618	0.063486	0.85395	0.49893	0.98295		1.0177	1.1767	0.0034741	0.61802	0.2393	0.96542
ZNF728	0.431806		-0.016646	-0.041824	0.94762	0.99863	0.96664	0.9991		0.41516	1.0523	0.1926	0.95352	0.29265	0.96542
SFXN2	0.431721		-0.34835	-1.2655	0.25057	0.93797	0.20569	0.98295		0.083371	0.30504	0.80071	0.99568	0.76033	0.98349
ZNF491	0.431666		-0.34972	-2.9051	0.24892	0.93797	0.0036719	0.98295		0.081946	0.68095	0.80435	0.99568	0.4959	0.96542
PITPNC1	0.4314		0.18259	0.31283	0.54781	0.98523	0.75441	0.98615		0.61399	1.0539	0.057772	0.85906	0.29193	0.96542
INCENP	0.43131		-0.18993	-0.41153	0.52392	0.9831	0.68068	0.98574		0.24138	0.52545	0.44615	0.98911	0.59927	0.97178
NME1	0.43098		-0.16822	-0.78901	0.57077	0.98785	0.43011	0.98295		0.26276	1.2362	0.40618	0.98681	0.21638	0.96542
BRWD1	0.430919		-0.002319	-0.00847	0.98606	0.99943	0.99324	0.99987		0.4286	1.567	0.17904	0.94746	0.11711	0.96542
PTBP2	0.430759		-0.090809	-0.45395	0.75661	0.99516	0.64986	0.98408		0.33995	1.7083	0.2837	0.97242	0.087579	0.96542
ADAMTS14	0.43075		-0.30483	-1.0547	0.31352	0.95559	0.29154	0.98295		0.12592	0.43607	0.69464	0.99568	0.66278	0.97399
PSME4	0.4307		-0.1436	-0.53042	0.62739	0.98896	0.59582	0.98295		0.2871	1.0626	0.36357	0.97994	0.28796	0.96542
MATN2	0.4306		0.02668	0.098552	0.93545	0.99863	0.92149	0.99617		0.45728	1.6991	0.152	0.93888	0.089301	0.96542
COA6	0.430592		0.015478	0.048878	0.96613	0.99925	0.96102	0.999		0.44607	1.4119	0.16229	0.94315	0.15798	0.96542
RPL32	0.43046		-0.54105	-2.0889	0.083189	0.86978	0.036715	0.98295		-0.11059	-0.42826	0.71189	0.99568	0.66846	0.97509
SVEP1	0.43036		-0.31095	-1.6793	0.30429	0.95067	0.093103	0.98295		0.11941	0.64667	0.7112	0.99568	0.51784	0.96542
SH2B2	0.43028		0.23393	0.41812	0.4414	0.97329	0.67586	0.98574		0.66421	1.1893	0.042202	0.84623	0.23432	0.96542
MSC	0.430278		0.0072121	0.018813	0.98852	0.99943	0.98499	0.99987		0.43749	1.1526	0.17028	0.94541	0.24909	0.96542
FAM110A	0.430165		-0.035505	-0.075704	0.89819	0.99863	0.93965	0.99666		0.39466	0.84656	0.21528	0.96085	0.39724	0.96542
TBC1D28	0.429865		0.0093651	0.016304	0.98293	0.99943	0.98699	0.99987		0.43923	0.76642	0.16849	0.94412	0.44343	0.96542
SRI	0.429859		0.031021	0.060117	0.92439	0.99863	0.95206	0.99782		0.46088	0.89804	0.14886	0.93888	0.36916	0.96542
MT2A	0.42966		-0.32074	-0.58427	0.28984	0.94492	0.55904	0.98295		0.10892	0.19957	0.73731	0.99568	0.84182	0.98857
KIAA1522	0.429549		-0.3528	-1.4525	0.24501	0.93797	0.14638	0.98295		0.076749	0.31647	0.81791	0.99642	0.75165	0.98054
SIRT2	0.429444		-0.33937	-0.66401	0.26276	0.94414	0.50668	0.98295		0.090074	0.17713	0.78345	0.99568	0.85941	0.98857
GGH	0.42931		0.16291	0.22024	0.59258	0.98896	0.82568	0.98794		0.59222	0.80711	0.066677	0.88099	0.4196	0.96542
NEXN	0.429262		-0.061402	-0.22508	0.83118	0.99856	0.82192	0.98794		0.36786	1.3497	0.24711	0.96265	0.17711	0.96542
OR2T3	0.42924		0.18231	0.33586	0.54837	0.98523	0.73697	0.98574		0.61155	1.1339	0.058724	0.85906	0.25685	0.96542
TMEM63B	0.42924		-0.14871	-0.60194	0.61589	0.98896	0.54722	0.98295		0.28053	1.1365	0.37497	0.9813	0.25576	0.96542
CD14	0.42911		-0.23139	-1.0031	0.43845	0.9723	0.31583	0.98295		0.19772	0.85789	0.53398	0.99527	0.39095	0.96542
ANKS6	0.42908		-0.32029	-0.85294	0.29052	0.94492	0.39369	0.98295		0.10879	0.28994	0.73768	0.99568	0.77186	0.98438
USP53	0.429069		-0.48616	-1.7514	0.11642	0.9076	0.079871	0.98295		-0.057091	-0.20837	0.84225	0.99711	0.83494	0.98857
S100A16	0.42906		-0.59967	-2.9749	0.057845	0.85185	0.0029313	0.98295		-0.17061	-0.8468	0.57741	0.99568	0.39711	0.96542
MND1	0.428756		-0.38114	-1.2974	0.21044	0.93747	0.19451	0.98295		0.047616	0.16396	0.89327	0.99711	0.86976	0.98857
APOBEC2	0.428494		-0.5281	-1.6346	0.089499	0.87075	0.10214	0.98295		-0.099606	-0.30996	0.73776	0.99568	0.75659	0.9824
CXCR3	0.428492		-0.098412	-0.3202	0.73712	0.99444	0.74882	0.98615		0.33008	1.0741	0.29714	0.97347	0.28279	0.96542
SLC2A12	0.42823		-0.29644	-1.2637	0.3266	0.95987	0.20634	0.98295		0.13179	0.56198	0.68048	0.99568	0.57413	0.96662
HNMT	0.42814		-0.2076	-0.88834	0.4868	0.98227	0.37436	0.98295		0.22054	0.94384	0.48706	0.99114	0.34525	0.96542
HSPBAP1	0.42813		-0.29105	-0.96759	0.33487	0.96209	0.33325	0.98295		0.13708	0.45591	0.66833	0.99568	0.64846	0.97242
EZH2	0.42776		-0.14789	-0.34445	0.61775	0.98896	0.73051	0.98574		0.27987	0.653	0.37607	0.9813	0.51376	0.96542
C5orf52	0.427751		-0.45075	-1.0773	0.14351	0.92377	0.28134	0.98295		-0.022999	-0.055116	0.92912	0.99838	0.95605	0.99594
SNX32	0.42758		0.18157	0.41125	0.55014	0.98584	0.68089	0.98574		0.60915	1.3809	0.059499	0.85906	0.1673	0.96542
FGR	0.42728		-0.60231	-2.0181	0.056883	0.85185	0.043584	0.98295		-0.17503	-0.5867	0.56732	0.99568	0.55741	0.96542
CTAGE9	0.42702		-0.31686	-1.0474	0.29565	0.94685	0.2949	0.98295		0.11016	0.36668	0.73426	0.99568	0.71386	0.97792
CLN8	0.42697		-0.18169	-0.97408	0.5415	0.98414	0.33002	0.98295		0.24528	1.3159	0.43857	0.98911	0.1882	0.96542
TAAR5	0.426802		-0.073842	-0.22517	0.80047	0.99806	0.82184	0.98794		0.35296	1.0773	0.26596	0.96698	0.28136	0.96542
CT45A10	0.426794		-0.40745	-1.5839	0.18177	0.93462	0.11322	0.98295		0.019344	0.075376	0.96456	0.99968	0.93992	0.99334
KCNK3	0.42671		0.13646	0.2776	0.65408	0.98896	0.78132	0.98794		0.56317	1.1571	0.08028	0.89205	0.24723	0.96542
SIN3A	0.426662		-0.44297	-1.6823	0.14959	0.92699	0.092508	0.98295		-0.016308	-0.062133	0.94578	0.99861	0.95046	0.99447
MARCO	0.42659		-0.52826	-1.9073	0.089457	0.87075	0.056488	0.98295		-0.10167	-0.36923	0.73339	0.99568	0.71195	0.97792
OSGIN1	0.42601		-0.73213	-1.6621	0.023262	0.79808	0.096502	0.98295		-0.30612	-0.69725	0.32468	0.97689	0.48565	0.96542
SMIM18	0.426008		0.080442	0.19492	0.79593	0.99771	0.84546	0.98987		0.50645	1.2384	0.11395	0.92252	0.21556	0.96542
SIGLEC10	0.426		-0.57883	-1.5122	0.06585	0.85501	0.13049	0.98295		-0.15283	-0.40199	0.61594	0.99568	0.68769	0.97577
FAM126A	0.425964		-0.017394	-0.038166	0.94554	0.99863	0.96956	0.99933		0.40857	0.89994	0.19938	0.95513	0.36815	0.96542
CCDC101	0.42594		-0.62613	-2.0256	0.048313	0.833	0.042805	0.98295		-0.20019	-0.64841	0.51351	0.9935	0.51672	0.96542
CCL3	0.425769		-0.33813	-1.1354	0.26453	0.94414	0.25621	0.98295		0.087639	0.29581	0.78955	0.99568	0.76737	0.98433
SYCE3	0.42575		-0.25692	-1.1209	0.39227	0.9695	0.26233	0.98295		0.16883	0.73742	0.59611	0.99568	0.46087	0.96542
GULP1	0.42535		-0.14218	-0.45147	0.63062	0.98896	0.65165	0.98408		0.28317	0.90076	0.3704	0.9813	0.36772	0.96542
AGBL2	0.42534		-0.71288	-2.5206	0.026453	0.79808	0.011714	0.98295		-0.28754	-1.0222	0.35376	0.97689	0.30669	0.96542
CORO2B	0.42528		-0.58539	-1.2111	0.063266	0.85395	0.22586	0.98295		-0.16011	-0.33302	0.5999	0.99568	0.73912	0.97874
KLHL33	0.425265		-0.46967	-1.5356	0.12849	0.9184	0.12463	0.98295		-0.044405	-0.14546	0.87412	0.99711	0.88435	0.98871
KRT39	0.42525		0.3663	0.57428	0.23264	0.93797	0.56578	0.98295		0.79155	1.2448	0.016805	0.74444	0.21319	0.96542
ZNF584	0.42524		-0.5718	-1.7136	0.068885	0.86317	0.086598	0.98295		-0.14656	-0.44067	0.62996	0.99568	0.65945	0.97293
G6PC3	0.42518		-0.27446	-0.77721	0.36191	0.96467	0.43703	0.98295		0.15072	0.42906	0.63725	0.99568	0.66788	0.97507
HIST1H2BF	0.425081		0.099299	0.27965	0.74721	0.99444	0.77975	0.98794		0.52438	1.4919	0.1027	0.91784	0.13571	0.96542
USE1	0.42506		0.10076	0.29251	0.74351	0.99444	0.7699	0.98646		0.52582	1.5331	0.10185	0.91777	0.12524	0.96542
FAM195A	0.42504		-0.28174	-0.60859	0.34946	0.96467	0.5428	0.98295		0.1433	0.3148	0.65395	0.99568	0.75291	0.98073
AOAH	0.42495		0.42897	0.6617	0.16468	0.92913	0.50816	0.98295		0.85392	1.3252	0.010893	0.72691	0.1851	0.96542
CAPN3	0.42489		0.02217	0.051315	0.94796	0.99863	0.95907	0.99866		0.44706	1.036	0.16132	0.94315	0.30019	0.96542
HOXB4	0.42469		-0.13253	-0.21459	0.65374	0.98896	0.83009	0.98804		0.29216	0.47483	0.35501	0.97689	0.63491	0.97211
EDEM2	0.42384		-0.15494	-0.59969	0.60163	0.98896	0.54871	0.98295		0.2689	1.0442	0.3948	0.98274	0.2964	0.96542
MED15	0.42381		0.22757	0.55609	0.45422	0.97586	0.57815	0.98295		0.65138	1.5947	0.045592	0.85518	0.11078	0.96542
POLR2I	0.423729		-0.49218	-1.3574	0.11227	0.90252	0.17464	0.98295		-0.068451	-0.19035	0.81416	0.99578	0.84903	0.98857
SURF6	0.42367		-0.29172	-0.76231	0.3338	0.96119	0.44588	0.98295		0.13195	0.34598	0.68002	0.99568	0.72936	0.97792
PRR20B	0.42362		-0.12684	-0.47108	0.66781	0.99054	0.63759	0.98408		0.29678	1.1094	0.34746	0.97689	0.26724	0.96542
C2orf49	0.423612		-0.49319	-2.007	0.11162	0.90252	0.044748	0.98295		-0.069578	-0.28422	0.81131	0.99576	0.77625	0.98474
MMP2	0.42354		-0.17744	-0.53304	0.55061	0.98601	0.594	0.98295		0.2461	0.74245	0.43705	0.98911	0.45782	0.96542
CA14	0.42352		-0.20969	-0.4047	0.48236	0.98044	0.6857	0.98574		0.21383	0.41521	0.50006	0.99159	0.67799	0.97527
PLA1A	0.42333		-0.10777	-0.28768	0.71394	0.99375	0.77359	0.98686		0.31556	0.84724	0.31862	0.97689	0.39686	0.96542
ACYP1	0.4232		0.18814	0.3873	0.53494	0.98331	0.69854	0.98574		0.61134	1.2683	0.058787	0.85906	0.20469	0.96542
NEB	0.42319		-0.10977	-0.3585	0.70935	0.99375	0.71997	0.98574		0.31342	1.0373	0.32167	0.97689	0.29958	0.96542
C16orf58	0.42318		-0.20507	-0.43057	0.49216	0.98227	0.66678	0.98574		0.21811	0.46267	0.49198	0.99114	0.6436	0.97242
FAM105A	0.422758		-0.086328	-0.35709	0.76792	0.99555	0.72103	0.98574		0.33643	1.3917	0.28838	0.97334	0.16402	0.96542
RPS27A	0.4227		-0.62194	-2.1489	0.049621	0.83651	0.031643	0.98295		-0.19924	-0.69179	0.51575	0.99369	0.48907	0.96542
STX12	0.4227		-0.12802	-0.57918	0.665	0.99054	0.56247	0.98295		0.29468	1.3337	0.35075	0.97689	0.18229	0.96542
LRRC37A3	0.42267		-0.52916	-1.3923	0.089028	0.87075	0.16384	0.98295		-0.10649	-0.28159	0.72171	0.99568	0.77825	0.98474
DTWD2	0.422658		-0.42076	-2.0797	0.16885	0.92913	0.037555	0.98295		0.0018982	0.009414	0.99164	0.99993	0.99249	0.99892
KRT82	0.42262		-0.1452	-0.45484	0.62388	0.98896	0.64922	0.98408		0.27742	0.87614	0.38002	0.9813	0.38095	0.96542
PPIA	0.422532		0.068198	0.18373	0.82793	0.99856	0.85422	0.99046		0.49073	1.3228	0.12522	0.92952	0.18591	0.96542
SLC17A8	0.42242		-0.14668	-0.50217	0.62031	0.98896	0.61555	0.98295		0.27574	0.94404	0.38248	0.98171	0.34515	0.96542
S100A5	0.42239		-0.37777	-1.4218	0.21428	0.93747	0.15509	0.98295		0.04462	0.16883	0.90031	0.99741	0.86593	0.98857
CEP290	0.42229		-0.14397	-0.48074	0.62656	0.98896	0.6307	0.98326		0.27832	0.93336	0.3786	0.9813	0.35064	0.96542
CHMP2A	0.422238		-0.48896	-1.2528	0.11434	0.9076	0.21029	0.98295		-0.066722	-0.17263	0.81856	0.99668	0.86294	0.98857
MTERF2	0.4221		0.20541	0.3996	0.49876	0.98227	0.68945	0.98574		0.62751	1.229	0.053262	0.85819	0.21906	0.96542
LILRA4	0.42195		0.53546	0.70793	0.08727	0.87075	0.47899	0.98295		0.95741	1.2686	0.0052216	0.65111	0.20459	0.96542
TMEM42	0.42187		0.10077	0.23068	0.74347	0.99444	0.81756	0.98794		0.52264	1.1999	0.10394	0.91891	0.23017	0.96542
DUSP6	0.421851		-0.47078	-1.4064	0.12772	0.91754	0.15961	0.98295		-0.048929	-0.14705	0.86316	0.99711	0.8831	0.98871
ZNF804A	0.42181		-0.27137	-0.42028	0.36704	0.96618	0.67428	0.98574		0.15044	0.23445	0.63788	0.99568	0.81464	0.9877
TIMM10	0.42177		-0.14096	-0.40853	0.63363	0.98896	0.68289	0.98574		0.28081	0.81724	0.37435	0.9813	0.41379	0.96542
DENND4C	0.42173		-0.59093	-1.8194	0.061173	0.85395	0.068858	0.98295		-0.1692	-0.52525	0.58019	0.99568	0.59941	0.97178
PLA2G4D	0.4217		-0.21609	-0.79666	0.46885	0.97908	0.42565	0.98295		0.20561	0.75908	0.51734	0.99369	0.4478	0.96542
COL20A1	0.42168		-0.22556	-0.48723	0.44971	0.97497	0.6261	0.98318		0.19612	0.42512	0.5375	0.99527	0.67075	0.97527
NMB	0.421623		-0.42736	-1.1221	0.16286	0.92896	0.2618	0.98295		-0.005737	-0.015109	0.97293	0.99968	0.98794	0.9981
STMN3	0.421567		0.092013	0.25078	0.7654	0.99544	0.80198	0.98794		0.51358	1.4017	0.10945	0.92067	0.161	0.96542
SLC6A15	0.42152		0.21365	0.46096	0.48156	0.98044	0.64482	0.98408		0.63517	1.3758	0.05073	0.85755	0.16889	0.96542
KDF1	0.42146		-0.10877	-0.33336	0.71174	0.99375	0.73886	0.98574		0.31269	0.97239	0.32286	0.97689	0.33086	0.96542
KANSL3	0.421247		-0.095837	-0.31321	0.74378	0.99444	0.75412	0.98615		0.32541	1.0641	0.30362	0.97559	0.2873	0.96542
KIF20A	0.42113		0.11515	0.2722	0.70613	0.99375	0.78547	0.98794		0.53628	1.2741	0.095485	0.90706	0.20263	0.96542
HRSP12	0.421049		-0.34561	-0.58253	0.25413	0.93985	0.56021	0.98295		0.075439	0.12957	0.82133	0.99711	0.89691	0.99064
SULT1A3	0.42092		-0.24543	-0.58446	0.4129	0.9695	0.55891	0.98295		0.17549	0.42149	0.58209	0.99568	0.6734	0.97527
WDR33	0.420893		-0.48569	-1.6509	0.11677	0.9076	0.098759	0.98295		-0.064797	-0.22057	0.82342	0.99711	0.82542	0.98806
PPP1R13L	0.420826		0.0055445	0.014294	0.99269	0.99943	0.9886	0.99987		0.42637	1.1036	0.18124	0.94746	0.26978	0.96542
TAGLN	0.420787		-0.45642	-1.1169	0.139	0.91993	0.26405	0.98295		-0.035633	-0.087712	0.89624	0.99711	0.93011	0.99178
SLAMF6	0.42058		0.24041	0.28897	0.42937	0.9695	0.7726	0.98655		0.66099	0.79886	0.042986	0.85052	0.42437	0.96542
ZCCHC9	0.42049		-0.1953	-0.51953	0.51207	0.98227	0.60339	0.98295		0.22519	0.59992	0.47794	0.99114	0.54856	0.96542
BDP1	0.42046		-0.18602	-1.0254	0.53212	0.9831	0.30519	0.98295		0.23444	1.2931	0.45979	0.99114	0.19596	0.96542
PRR22	0.42045		-0.1543	-0.4408	0.60324	0.98896	0.65936	0.98574		0.26615	0.76377	0.40003	0.98536	0.44501	0.96542
TAF7	0.42036		-0.56013	-1.9552	0.074347	0.86625	0.050555	0.98295		-0.13977	-0.4886	0.64523	0.99568	0.62512	0.97211
CTNNA3	0.420254		-0.069464	-0.27921	0.81172	0.99853	0.78008	0.98794		0.35079	1.4109	0.26879	0.96698	0.15829	0.96542
BSPH1	0.42005		-0.11479	-0.15411	0.69739	0.99255	0.87752	0.99353		0.30526	0.41282	0.33434	0.97689	0.67974	0.97527
FADS3	0.42002		-0.27802	-1.5716	0.35579	0.96467	0.11605	0.98295		0.142	0.80883	0.65696	0.99568	0.41861	0.96542
LCN15	0.419965		-0.41555	-1.5165	0.17381	0.93291	0.1294	0.98295		0.0044153	0.016193	0.99815	0.99993	0.98708	0.99786
BAAT	0.41965		-0.20988	-0.70434	0.48204	0.98044	0.48122	0.98295		0.20977	0.70684	0.50855	0.99247	0.47967	0.96542
CNNM1	0.419631		-0.34494	-1.6833	0.2551	0.94	0.092316	0.98295		0.074691	0.36524	0.82301	0.99711	0.71493	0.97792
RUFY4	0.41963		0.32408	0.39709	0.28955	0.94492	0.6913	0.98574		0.74371	0.91872	0.024235	0.77911	0.35824	0.96542
NCALD	0.419547		0.025233	0.08917	0.93935	0.99863	0.92895	0.99617		0.44478	1.5719	0.16355	0.94315	0.11598	0.96542
SNAPC4	0.419448		-0.33474	-0.99538	0.26969	0.94436	0.31955	0.98295		0.084708	0.25302	0.7975	0.99568	0.80025	0.98628
NPC1L1	0.419379		0.026191	0.091867	0.93674	0.99863	0.9268	0.99617		0.44557	1.5674	0.16283	0.94315	0.11701	0.96542
TAF8	0.419262		-0.052322	-0.11517	0.85481	0.99856	0.90831	0.99607		0.36694	0.80988	0.24819	0.96265	0.41801	0.96542
PYROXD1	0.419119		-0.44308	-1.8662	0.1495	0.92699	0.062019	0.98295		-0.023961	-0.10131	0.92643	0.99809	0.91931	0.99135
PSKH1	0.41909		-0.16298	-0.4579	0.58245	0.98825	0.64703	0.98408		0.25611	0.72278	0.41846	0.98795	0.46982	0.96542
CSNK1G1	0.419039		-0.019219	-0.057339	0.94066	0.99863	0.95428	0.99782		0.39982	1.2001	0.20917	0.96085	0.23011	0.96542
PRAMEF12	0.41896		-0.4329	-1.6625	0.15824	0.92896	0.096414	0.98295		-0.01394	-0.053627	0.95205	0.99912	0.95723	0.99608
PCDHA6	0.4189		0.01565	0.046497	0.96553	0.99914	0.96291	0.999		0.43455	1.298	0.17318	0.94544	0.19428	0.96542
RPGR	0.41846		0.39668	0.61449	0.1976	0.93462	0.53889	0.98295		0.81514	1.2698	0.014367	0.74444	0.20417	0.96542
ARL3	0.41845		-0.19086	-0.48501	0.52197	0.98292	0.62767	0.98318		0.22759	0.58011	0.473	0.99114	0.56184	0.96542
JPH1	0.418426		-0.34054	-1.3979	0.26116	0.94377	0.16215	0.98295		0.077886	0.32079	0.81502	0.9959	0.74837	0.98009
LRRC8C	0.41818		-0.80247	-1.9745	0.014116	0.79808	0.048331	0.98295		-0.38429	-0.95566	0.22167	0.96085	0.33924	0.96542
DUXA	0.418137		0.066883	0.14815	0.83096	0.99856	0.88223	0.99369		0.48502	1.08	0.12963	0.93186	0.28014	0.96542
EXOC7	0.417969		-0.42929	-1.9605	0.16128	0.92896	0.049937	0.98295		-0.011321	-0.051833	0.95915	0.99968	0.95866	0.99608
POLM	0.41791		0.47264	0.73015	0.12768	0.91754	0.4653	0.98295		0.89055	1.3816	0.0084445	0.69528	0.1671	0.96542
RANGAP1	0.41789		-0.9024	-2.5284	0.0067703	0.68705	0.011458	0.98295		-0.48451	-1.3593	0.13038	0.93239	0.17406	0.96542
DNAJC3	0.41787		-0.55385	-2.0521	0.07712	0.86625	0.040158	0.98295		-0.13598	-0.5092	0.65394	0.99568	0.61061	0.97191
RNF122	0.417841		-0.48147	-1.0274	0.11985	0.91245	0.30424	0.98295		-0.063629	-0.13654	0.82626	0.99711	0.8914	0.99061
FAM177B	0.417811		-0.020891	-0.028007	0.93687	0.99863	0.97766	0.99933		0.39692	0.53883	0.21271	0.96085	0.59001	0.96861
ANOS1	0.41758		0.19504	0.30195	0.5205	0.98266	0.76269	0.98615		0.61262	0.95396	0.058274	0.85906	0.3401	0.96542
RSL1D1	0.41748		-0.19754	-1.1462	0.50736	0.98227	0.25169	0.98295		0.21994	1.2802	0.48818	0.99114	0.20049	0.96542
PNPLA8	0.41736		-0.7464	-1.6238	0.020939	0.79808	0.10442	0.98295		-0.32904	-0.72143	0.29151	0.97334	0.47065	0.96542
P2RY14	0.41732		-0.72387	-1.748	0.024496	0.79808	0.08047	0.98295		-0.30655	-0.75442	0.32412	0.97689	0.4506	0.96542
DCLRE1A	0.41723		-0.24829	-0.70907	0.40776	0.9695	0.47828	0.98295		0.16894	0.48592	0.59589	0.99568	0.62703	0.97211
TMEM88	0.41714		-0.32795	-0.85106	0.2793	0.94492	0.39474	0.98295		0.08919	0.23275	0.78566	0.99568	0.81596	0.98773
SCGB3A1	0.41709		-0.23781	-0.94545	0.42628	0.9695	0.34443	0.98295		0.17928	0.71591	0.57399	0.99568	0.47405	0.96542
STOML3	0.41699		-0.26158	-1.3819	0.38421	0.96835	0.16701	0.98295		0.15541	0.82299	0.62667	0.99568	0.41051	0.96542
LRRC46	0.416961		-0.0019607	-0.0054312	0.98709	0.99943	0.99567	0.99987		0.415	1.1516	0.1927	0.95352	0.2495	0.96542
C19orf48	0.41691		-0.68516	-2.0216	0.031936	0.80184	0.04322	0.98295		-0.26825	-0.79273	0.38652	0.98256	0.42794	0.96542
AFP	0.41686		-0.19788	-0.92194	0.50665	0.98227	0.35656	0.98295		0.21898	1.0207	0.49007	0.99114	0.30742	0.96542
TBCEL	0.41681		-0.14168	-0.40821	0.63183	0.98896	0.68312	0.98574		0.27513	0.79633	0.38344	0.98171	0.42584	0.96542
SAT2	0.41672		0.16862	0.45491	0.5794	0.98825	0.64917	0.98408		0.58534	1.5847	0.070193	0.88099	0.11304	0.96542
CACNA1I	0.41669		-0.19616	-0.74285	0.51033	0.98227	0.45757	0.98295		0.22053	0.83544	0.48709	0.99114	0.40347	0.96542
POU3F1	0.41666		-0.24295	-0.92507	0.41708	0.9695	0.35493	0.98295		0.17371	0.66545	0.58588	0.99568	0.50576	0.96542
CDK6	0.41646		0.20145	0.3419	0.5071	0.98227	0.73243	0.98574		0.61791	1.0515	0.056307	0.85906	0.29304	0.96542
NUAK1	0.416361		-0.0089814	-0.029451	0.96797	0.99943	0.9765	0.99933		0.40738	1.3365	0.20062	0.95513	0.18137	0.96542
SS18L2	0.416074		0.0069159	0.016542	0.98932	0.99943	0.9868	0.99987		0.42299	1.0131	0.18461	0.94849	0.31101	0.96542
NUBP2	0.415988		-0.46189	-1.5573	0.13469	0.91993	0.1194	0.98295		-0.045902	-0.1551	0.87053	0.99711	0.87674	0.98857
TESK1	0.41587		0.2079	0.44517	0.49332	0.98227	0.6562	0.98461		0.62377	1.3394	0.054424	0.85825	0.18043	0.96542
UQCRHL	0.415866		-0.035996	-0.14931	0.89683	0.99863	0.88131	0.99359		0.37987	1.5771	0.23172	0.96085	0.11478	0.96542
FABP2	0.41576		-0.84424	-2.7642	0.01038	0.76834	0.005707	0.98295		-0.42848	-1.4071	0.17687	0.94623	0.15939	0.96542
LDLR	0.415699		-0.079889	-0.36639	0.7845	0.99647	0.71407	0.98574		0.33581	1.5441	0.28916	0.97334	0.12257	0.96542
IMP4	0.415695		-0.33428	-1.6914	0.27039	0.94452	0.090752	0.98295		0.081415	0.41208	0.80569	0.99568	0.68028	0.97527
DUOXA1	0.41557		-0.29616	-1.1751	0.32708	0.96035	0.23996	0.98295		0.11941	0.47521	0.71122	0.99568	0.63464	0.97211
C10orf105	0.41555		-0.55114	-1.9374	0.078292	0.86625	0.052693	0.98295		-0.13559	-0.47773	0.6547	0.99568	0.63284	0.97211
RAB39A	0.41555		-0.1176	-0.5184	0.69067	0.99095	0.60418	0.98295		0.29795	1.3135	0.34578	0.97689	0.18901	0.96542
GEMIN4	0.415508		-0.42823	-1.1063	0.16214	0.92896	0.2686	0.98295		-0.012722	-0.032886	0.95543	0.99912	0.97377	0.99648
BAZ2B	0.415422		-0.084982	-0.37266	0.77162	0.99566	0.7094	0.98574		0.33044	1.4535	0.29666	0.97334	0.14609	0.96542
OR2H2	0.415415		-0.45159	-1.0533	0.14285	0.92371	0.29219	0.98295		-0.036175	-0.085639	0.89484	0.99711	0.93175	0.99227
USP17L25	0.41538		0.20249	0.25815	0.50485	0.98227	0.79629	0.98794		0.61787	0.79113	0.056328	0.85906	0.42887	0.96542
KRTAP9-2	0.415355		-0.31878	-1.1372	0.29271	0.94492	0.25545	0.98295		0.096575	0.34646	0.76781	0.99568	0.729	0.97792
TRIM52	0.415298		0.0043522	0.0073269	0.99608	0.99943	0.99415	0.99987		0.41965	0.70786	0.18788	0.95161	0.47903	0.96542
HHLA1	0.414977		-0.35518	-2.5073	0.2419	0.93797	0.012164	0.98295		0.059797	0.42364	0.86135	0.99711	0.67183	0.97527
B3GALT5	0.41495		-0.63148	-1.5165	0.046754	0.83178	0.12938	0.98295		-0.21653	-0.52397	0.48077	0.99114	0.6003	0.97191
NXPE3	0.41481		-0.64752	-1.6038	0.04194	0.82118	0.10877	0.98295		-0.23271	-0.57916	0.44889	0.98912	0.56248	0.96542
PELP1	0.414753		-0.3455	-1.6225	0.25421	0.93985	0.10471	0.98295		0.069253	0.3257	0.83758	0.99711	0.74465	0.97874
PTPN14	0.41456		-0.30379	-0.79064	0.31523	0.95559	0.42915	0.98295		0.11077	0.28847	0.73267	0.99568	0.77298	0.98438
DCLRE1C	0.414557		-0.34619	-1.0435	0.25332	0.93985	0.29673	0.98295		0.068367	0.20734	0.83977	0.99711	0.83574	0.98857
PRR30	0.41439		0.13899	0.33764	0.64782	0.98896	0.73564	0.98574		0.55338	1.3531	0.085795	0.89929	0.17603	0.96542
FZD7	0.414342		-0.49621	-2.3534	0.10946	0.90252	0.018604	0.98295		-0.081868	-0.39017	0.78078	0.99568	0.69641	0.97611
EFTUD1	0.414254		-0.46845	-1.3502	0.12935	0.91849	0.17694	0.98295		-0.054196	-0.15729	0.84978	0.99711	0.87502	0.98857
NEURL3	0.41414		-0.10544	-0.12614	0.71958	0.99375	0.89962	0.99607		0.3087	0.37421	0.32897	0.97689	0.70825	0.97792
TBC1D1	0.41404		-0.15605	-0.84465	0.59931	0.98896	0.3983	0.98295		0.25799	1.3965	0.4147	0.98795	0.16256	0.96542
ANKRD49	0.413829		-0.45017	-1.87	0.14389	0.92387	0.061482	0.98295		-0.036341	-0.15119	0.89448	0.99711	0.87983	0.9886
EPHB6	0.41372		-0.9076	-2.8413	0.0066238	0.68705	0.0044925	0.98295		-0.49388	-1.5579	0.12305	0.92952	0.11926	0.96542
RNF187	0.4137		0.22546	0.33825	0.45864	0.97707	0.73517	0.98574		0.63916	0.96298	0.049579	0.85518	0.33556	0.96542
SUN1	0.413548		-0.41385	-1.3766	0.1755	0.93291	0.16865	0.98295		-0.00030211	-0.0010086	0.98605	0.99993	0.9992	0.99977
ANXA1	0.4135		-0.31005	-1.1478	0.3057	0.95067	0.25105	0.98295		0.10345	0.38437	0.751	0.99568	0.70071	0.97701
ZNF768	0.41338		0.10131	0.19851	0.74206	0.99444	0.84264	0.98921		0.51469	1.0125	0.1088	0.92067	0.3113	0.96542
C7orf60	0.41329		-0.15264	-0.52387	0.60731	0.98896	0.60037	0.98295		0.26065	0.89658	0.4101	0.98795	0.36994	0.96542
MRPL54	0.41321		-0.12861	-0.64803	0.66345	0.99036	0.51696	0.98295		0.2846	1.4346	0.36792	0.9813	0.15141	0.96542
MTMR10	0.41318		-0.27271	-0.93072	0.36462	0.96489	0.352	0.98295		0.14047	0.48007	0.66038	0.99568	0.63117	0.97211
EMX1	0.41316		0.53092	0.68036	0.089771	0.87075	0.49628	0.98295		0.94408	1.2109	0.0057762	0.65111	0.22594	0.96542
DDX18	0.41312		-0.58421	-1.3467	0.063663	0.85395	0.17808	0.98295		-0.17109	-0.39489	0.57643	0.99568	0.69292	0.97577
SOX1	0.41301		0.67329	0.79143	0.035264	0.81147	0.42869	0.98295		1.0863	1.2807	0.0020405	0.55714	0.2003	0.96542
C8B	0.4129		-0.57325	-1.8652	0.068215	0.85946	0.062155	0.98295		-0.16035	-0.52465	0.59931	0.99568	0.59982	0.9719
SCO1	0.412772		-0.47373	-1.1184	0.12563	0.91754	0.26341	0.98295		-0.060958	-0.14429	0.83289	0.99711	0.88527	0.98871
ZSCAN4	0.412731		-0.046091	-0.12015	0.87063	0.99863	0.90437	0.99607		0.36664	0.9615	0.24851	0.96265	0.3363	0.96542
DENND6A	0.412707		-0.085687	-0.3343	0.76957	0.99555	0.73815	0.98574		0.32702	1.2832	0.30123	0.97547	0.19941	0.96542
ARHGEF19	0.41262		-0.92752	-2.1684	0.005818	0.68705	0.030127	0.98295		-0.5149	-1.2118	0.10942	0.92067	0.2256	0.96542
DDX46	0.412619		-0.36828	-0.75315	0.22524	0.93797	0.45136	0.98295		0.044339	0.091292	0.901	0.99741	0.92726	0.99178
HILPDA	0.412539		-0.40505	-2.2626	0.18457	0.93462	0.023658	0.98295		0.0074894	0.041849	0.99432	0.99993	0.96662	0.99648
KIF17	0.412516		0.014084	0.043074	0.96988	0.99943	0.96564	0.9991		0.4266	1.3128	0.18097	0.94746	0.18923	0.96542
SCN10A	0.412509		0.066801	0.12254	0.83121	0.99856	0.90248	0.99607		0.47931	0.8823	0.13384	0.93404	0.37761	0.96542
CD58	0.41236		-0.51965	-0.98695	0.094438	0.88328	0.32367	0.98295		-0.10729	-0.20647	0.71982	0.99568	0.83643	0.98857
PANX3	0.41231		-0.14881	-0.69456	0.61563	0.98896	0.48733	0.98295		0.2635	1.2327	0.40473	0.98668	0.21769	0.96542
PAM16	0.41228		-0.29534	-0.87403	0.32845	0.9605	0.3821	0.98295		0.11694	0.34733	0.71744	0.99568	0.72835	0.97792
NME2	0.412131		-0.37101	-1.7717	0.22229	0.93777	0.076447	0.98295		0.041121	0.19655	0.90846	0.99795	0.84418	0.98857
HSD17B7	0.41207		-0.22704	-0.90428	0.44693	0.97476	0.36585	0.98295		0.18503	0.73741	0.5609	0.99568	0.46087	0.96542
PTGER2	0.41206		-0.24715	-1.2284	0.4097	0.9695	0.21929	0.98295		0.16491	0.82062	0.60514	0.99568	0.41186	0.96542
CNPY3	0.41198		-0.26998	-0.95085	0.36971	0.96819	0.34168	0.98295		0.142	0.501	0.65696	0.99568	0.61637	0.97211
CXADR	0.41168		-0.21795	-0.97853	0.46479	0.97835	0.32781	0.98295		0.19373	0.87278	0.54263	0.99568	0.38279	0.96542
ZNF197	0.4116		-0.19018	-0.59957	0.52338	0.9831	0.54879	0.98295		0.22142	0.69867	0.48516	0.99114	0.48476	0.96542
MCF2L	0.41143		-0.29747	-0.88628	0.32495	0.95955	0.37547	0.98295		0.11396	0.34029	0.72477	0.99568	0.73364	0.97792
EVX2	0.4113		-0.30273	-0.81978	0.31688	0.9563	0.41234	0.98295		0.10857	0.2947	0.73819	0.99568	0.76822	0.98433
KCNIP2	0.411215		-0.34985	-1.7234	0.24873	0.93797	0.084813	0.98295		0.061365	0.3032	0.85726	0.99711	0.76174	0.98361
SCNN1A	0.41114		-0.66031	-1.8897	0.038079	0.81879	0.058793	0.98295		-0.24917	-0.71764	0.41966	0.98795	0.47298	0.96542
GREB1	0.41095		-0.15627	-0.72361	0.5988	0.98896	0.46931	0.98295		0.25468	1.1799	0.42089	0.98795	0.23806	0.96542
PET117	0.41076		-0.18593	-0.68855	0.53232	0.98313	0.4911	0.98295		0.22483	0.83339	0.47865	0.99114	0.40463	0.96542
PPL	0.41068		-0.12779	-0.25546	0.66551	0.99054	0.79837	0.98794		0.28289	0.56813	0.37092	0.9813	0.56995	0.96597
RPL27A	0.410597		-0.47677	-1.9835	0.1232	0.91754	0.047312	0.98295		-0.066173	-0.27673	0.82003	0.99711	0.78199	0.98474
NYAP1	0.41051		0.24324	0.47365	0.42395	0.9695	0.63575	0.98345		0.65375	1.2824	0.044943	0.85518	0.19969	0.96542
GNPDA2	0.41047		-0.20107	-0.4533	0.50001	0.98227	0.65033	0.98408		0.2094	0.47261	0.50944	0.99247	0.63649	0.97242
UBLCP1	0.41039		-0.29765	-2.0091	0.32462	0.95937	0.044525	0.98295		0.11274	0.76502	0.72793	0.99568	0.44426	0.96542
ATF5	0.41037		0.28429	0.41334	0.3513	0.96467	0.67936	0.98574		0.69466	1.0178	0.034092	0.83104	0.30879	0.96542
GPLD1	0.41029		-0.13795	-0.51564	0.64055	0.98896	0.60611	0.98295		0.27234	1.0196	0.38849	0.98256	0.3079	0.96542
FAM53C	0.41013		-0.18577	-0.57868	0.53265	0.98313	0.5628	0.98295		0.22436	0.70307	0.47949	0.99114	0.48201	0.96542
GPR141	0.41008		-0.56367	-1.317	0.072778	0.86625	0.18785	0.98295		-0.15359	-0.36181	0.61398	0.99568	0.71749	0.97792
PPFIA2	0.410034		0.051466	0.20308	0.87083	0.99863	0.83908	0.989		0.4615	1.8266	0.14832	0.93888	0.067762	0.96542
NDUFAF7	0.409895		-0.31208	-1.3562	0.3027	0.95067	0.17505	0.98295		0.097815	0.42533	0.76486	0.99568	0.67059	0.97527
LRRC14	0.409872		-0.018002	-0.049486	0.9439	0.99863	0.96053	0.99887		0.39187	1.0829	0.21836	0.96085	0.27886	0.96542
TEKT4	0.409844		-0.50333	-1.4046	0.10494	0.89879	0.16014	0.98295		-0.093486	-0.26247	0.75305	0.99568	0.79296	0.98519
PPM1F	0.409794		-0.43912	-1.3691	0.15284	0.92896	0.17095	0.98295		-0.029326	-0.092278	0.91264	0.99809	0.92648	0.99178
PRAMEF6	0.409584		-0.31231	-1.3293	0.30239	0.95067	0.18374	0.98295		0.097274	0.41536	0.76616	0.99568	0.67788	0.97527
CBWD1	0.40945		-0.55675	-1.4195	0.075791	0.86625	0.15576	0.98295		-0.1473	-0.3768	0.62841	0.99568	0.70633	0.97792
C15orf65	0.40934		-0.65553	-2.5712	0.039596	0.81879	0.010135	0.98295		-0.24619	-0.96893	0.42478	0.98795	0.33258	0.96542
TRA2B	0.40928		-0.71891	-2.1658	0.025344	0.79808	0.030328	0.98295		-0.30963	-0.94562	0.31974	0.97689	0.34434	0.96542
IMPAD1	0.40928		0.20685	0.51846	0.49567	0.98227	0.60414	0.98295		0.61613	1.5463	0.056862	0.85906	0.12204	0.96542
HMOX2	0.40926		0.0075704	0.024145	0.9876	0.99943	0.98074	0.99981		0.41683	1.3332	0.19074	0.95276	0.18245	0.96542
IL27RA	0.40919		-0.74709	-2.0023	0.020824	0.79808	0.045249	0.98295		-0.3379	-0.91283	0.27921	0.97047	0.36133	0.96542
LHX3	0.40917		-0.5093	-1.2095	0.1007	0.88924	0.22646	0.98295		-0.10013	-0.23865	0.73669	0.99568	0.81138	0.98704
FRYL	0.409079		-0.4141	-1.9224	0.17523	0.93291	0.05455	0.98295		-0.0050211	-0.023334	0.97468	0.99968	0.98138	0.9975
SLC10A3	0.40885		-0.79569	-1.8631	0.014712	0.79808	0.062442	0.98295		-0.38684	-0.90584	0.21901	0.96085	0.36502	0.96542
INPP5K	0.40855		-0.25181	-1.3574	0.40172	0.9695	0.17464	0.98295		0.15674	0.84521	0.62368	0.99568	0.39799	0.96542
NTF3	0.408406		-0.095806	-0.24094	0.74383	0.99444	0.8096	0.98794		0.3126	0.78888	0.32303	0.97689	0.43018	0.96542
TCP10L	0.40835		0.39672	0.58662	0.19754	0.93462	0.55746	0.98295		0.80507	1.1919	0.015361	0.74444	0.23331	0.96542
MRE11A	0.40829		-0.2251	-0.95799	0.45072	0.97497	0.33807	0.98295		0.18319	0.78093	0.56504	0.99568	0.43484	0.96542
KPNA4	0.407955		0.051785	0.098308	0.87006	0.99863	0.92169	0.99617		0.45974	0.87498	0.14976	0.93888	0.38159	0.96542
FOXD2	0.40769		0.1339	0.20511	0.66037	0.98954	0.83749	0.989		0.54159	0.83347	0.092283	0.89929	0.40458	0.96542
POTED	0.407553		0.099877	0.23097	0.74589	0.99444	0.81734	0.98794		0.50743	1.1773	0.1134	0.92252	0.2391	0.96542
SURF1	0.40755		-0.17495	-0.3807	0.55605	0.98659	0.70342	0.98574		0.2326	0.50892	0.46301	0.99114	0.61081	0.97191
ABLIM1	0.407473		-0.082163	-0.25821	0.77835	0.99634	0.79624	0.98794		0.32531	1.0233	0.30386	0.97581	0.30615	0.96542
CACTIN	0.407334		-0.063344	-0.27087	0.82683	0.99856	0.78649	0.98794		0.34399	1.4721	0.27822	0.97014	0.141	0.96542
CD6	0.40725		-0.57124	-1.6315	0.069189	0.86371	0.10279	0.98295		-0.16399	-0.46891	0.59122	0.99568	0.63913	0.97242
ST7L	0.40702		-0.16874	-0.55071	0.56958	0.98785	0.58183	0.98295		0.23828	0.77777	0.45229	0.9909	0.4367	0.96542
KIAA1257	0.406738		-0.3309	-1.2369	0.2748	0.94492	0.21612	0.98295		0.075838	0.28417	0.8203	0.99711	0.77628	0.98474
FARSA	0.4066		-0.54486	-2.3396	0.081473	0.86741	0.019305	0.98295		-0.13826	-0.5956	0.64891	0.99568	0.55144	0.96542
BATF2	0.40655		0.31847	0.55977	0.29757	0.94851	0.57564	0.98295		0.72502	1.2754	0.027657	0.80272	0.20218	0.96542
FAM177A1	0.406543		-0.072433	-0.27179	0.80419	0.99853	0.78579	0.98794		0.33411	1.2543	0.29158	0.97334	0.20975	0.96542
GYG1	0.40648		0.12812	0.2429	0.67467	0.99054	0.80808	0.98794		0.5346	1.016	0.096604	0.90745	0.30963	0.96542
LAT2	0.406303		-0.4733	-1.1964	0.12601	0.91754	0.23153	0.98295		-0.066997	-0.17081	0.81791	0.99642	0.86437	0.98857
C6orf10	0.4063		0.34283	0.63541	0.26363	0.94414	0.52516	0.98295		0.74913	1.3889	0.023314	0.77911	0.16486	0.96542
NRBP1	0.40624		-0.64983	-2.5186	0.041134	0.82035	0.011783	0.98295		-0.24359	-0.94699	0.42951	0.98911	0.34364	0.96542
OR52M1	0.40623		-0.42873	-1.448	0.16168	0.92896	0.14763	0.98295		-0.0225	-0.076128	0.93054	0.99838	0.93932	0.9932
ZDHHC14	0.40617		0.22462	0.50029	0.46021	0.9771	0.61687	0.98295		0.63079	1.408	0.052111	0.85819	0.15912	0.96542
GFRA2	0.406087		-0.0060167	-0.029438	0.97602	0.99943	0.97651	0.99933		0.40007	1.962	0.20882	0.96085	0.049758	0.96542
NFKBIL1	0.406049		-0.3797	-1.3734	0.21189	0.93747	0.16963	0.98295		0.026349	0.095635	0.94668	0.99861	0.92381	0.99178
LYPD3	0.40604		-0.12169	-0.36637	0.6805	0.99095	0.71409	0.98574		0.28435	0.85664	0.36836	0.9813	0.39164	0.96542
MAGEE1	0.405796		-0.028116	-0.10034	0.91752	0.99863	0.92008	0.99617		0.37768	1.3489	0.23451	0.9621	0.17738	0.96542
MYL6B	0.40569		-0.31769	-0.85124	0.29432	0.94564	0.39464	0.98295		0.088	0.23744	0.78846	0.99568	0.81232	0.98723
PTPRN2	0.40561		0.16559	0.39287	0.58664	0.98825	0.69442	0.98574		0.5712	1.3605	0.076597	0.88981	0.17369	0.96542
TSHZ2	0.405471		-0.016721	-0.060601	0.94741	0.99863	0.95168	0.99782		0.38875	1.4174	0.22192	0.96085	0.15637	0.96542
PPP1R3F	0.405363		-0.39116	-0.97285	0.19919	0.93462	0.33063	0.98295		0.014203	0.035372	0.97726	0.99968	0.97178	0.99648
KLHL42	0.405303		-0.025843	-0.071849	0.92314	0.99863	0.94272	0.99698		0.37946	1.0572	0.23222	0.96085	0.2904	0.96542
LRTM1	0.40522		-0.22065	-0.62523	0.45962	0.97707	0.53182	0.98295		0.18457	0.52664	0.56199	0.99568	0.59845	0.97141
DPY30	0.40517		-0.20986	-0.90088	0.48205	0.98044	0.36765	0.98295		0.19531	0.83867	0.53927	0.99568	0.40166	0.96542
KRTAP2-1	0.40504		-0.27149	-1.243	0.36688	0.96613	0.21387	0.98295		0.13355	0.6116	0.6765	0.99568	0.5408	0.96542
DTYMK	0.40501		-0.69644	-1.8979	0.029509	0.79808	0.057714	0.98295		-0.29143	-0.79582	0.3473	0.97689	0.42614	0.96542
ASPG	0.40496		-0.15818	-0.63215	0.59406	0.98896	0.52729	0.98295		0.24678	0.98826	0.43566	0.98911	0.32303	0.96542
INA	0.404951		-0.075161	-0.26516	0.79725	0.99771	0.79089	0.98794		0.32979	1.1716	0.29754	0.97377	0.24137	0.96542
ABT1	0.40475		-0.51315	-1.4153	0.098321	0.88649	0.15697	0.98295		-0.1084	-0.30069	0.71723	0.99568	0.76365	0.98419
KRT75	0.40452		-0.13196	-0.24407	0.65516	0.98896	0.80718	0.98794		0.27256	0.50612	0.38815	0.98256	0.61277	0.97191
KRT35	0.404417		-0.029687	-0.089454	0.91329	0.99863	0.92872	0.99617		0.37473	1.1356	0.23833	0.96265	0.25614	0.96542
TRIM44	0.40436		-0.20407	-0.90868	0.49422	0.98227	0.36352	0.98295		0.20029	0.89557	0.5286	0.99527	0.37048	0.96542
TSPAN10	0.40435		-0.16222	-0.55802	0.58434	0.98825	0.57683	0.98295		0.24213	0.83323	0.44474	0.98911	0.40471	0.96542
PTPRCAP	0.40429		0.47954	0.44899	0.12266	0.91754	0.65344	0.98408		0.88383	0.83397	0.008727	0.6971	0.4043	0.96542
ZSCAN9	0.404286		-0.033696	-0.095012	0.90289	0.99863	0.92431	0.99617		0.37059	1.0497	0.24355	0.96265	0.29387	0.96542
MAGEA2	0.40419		-0.53619	-1.9099	0.085471	0.87075	0.056142	0.98295		-0.132	-0.47224	0.66292	0.99568	0.63675	0.97242
PFDN2	0.404129		-0.32942	-1.6663	0.27708	0.94492	0.095647	0.98295		0.074709	0.37914	0.82295	0.99711	0.70458	0.97792
C1orf141	0.40408		-0.12865	-0.43256	0.66334	0.99027	0.66534	0.98574		0.27543	0.92859	0.38304	0.98171	0.3531	0.96542
HSFY2	0.40401		0.14337	0.29634	0.63775	0.98896	0.76697	0.98646		0.54738	1.1334	0.088966	0.89929	0.25706	0.96542
SELT	0.40396		0.17884	0.37309	0.55578	0.98659	0.70908	0.98574		0.5828	1.2228	0.071166	0.88334	0.22142	0.96542
TLR8	0.403955		-0.31584	-1.2036	0.29727	0.94776	0.22875	0.98295		0.088115	0.33776	0.78822	0.99568	0.73554	0.97835
PRSS38	0.403946		0.094004	0.17538	0.7604	0.99525	0.86078	0.99223		0.49795	0.92919	0.11982	0.92952	0.35279	0.96542
RPA3	0.403815		-0.027525	-0.058974	0.91903	0.99863	0.95297	0.99782		0.37629	0.81249	0.23635	0.96247	0.41651	0.96542
NIPSNAP3B	0.403609		0.019041	0.036558	0.95653	0.99882	0.97084	0.99933		0.42265	0.81653	0.18491	0.94954	0.4142	0.96542
SOX10	0.40357		-0.29331	-0.90936	0.33164	0.96119	0.36316	0.98295		0.11026	0.34279	0.73387	0.99568	0.73176	0.97792
NKG7	0.40346		-0.71636	-2.2801	0.025794	0.79808	0.022605	0.98295		-0.3129	-1.0038	0.31497	0.97689	0.31547	0.96542
C10orf111	0.403318		-0.41583	-1.2981	0.17354	0.93291	0.19424	0.98295		-0.012512	-0.039398	0.95607	0.99927	0.96857	0.99648
PPP2R5A	0.40309		-0.14176	-0.61539	0.63166	0.98896	0.5383	0.98295		0.26133	1.1354	0.4089	0.98795	0.25621	0.96542
LOC100130357	0.403		0.15018	0.29805	0.62188	0.98896	0.76567	0.98615		0.55318	1.1015	0.085889	0.89929	0.27067	0.96542
SLC26A9	0.402613		0.061327	0.17997	0.84505	0.99856	0.85718	0.9911		0.46394	1.3695	0.14625	0.93888	0.17084	0.96542
NEK3	0.40258		0.12825	0.36832	0.67431	0.99054	0.71263	0.98574		0.53083	1.5267	0.098739	0.91081	0.12684	0.96542
TMCO5A	0.402051		-0.059661	-0.25756	0.83588	0.99856	0.79674	0.98794		0.34239	1.4795	0.28041	0.97048	0.13901	0.96542
HOOK1	0.402		-0.53394	-1.6953	0.086664	0.87075	0.09002	0.98295		-0.13194	-0.41987	0.66307	0.99568	0.67458	0.97527
MPDU1	0.40182		-0.46518	-1.574	0.13191	0.91876	0.11548	0.98295		-0.06336	-0.21613	0.82699	0.99711	0.82889	0.98855
GRHL3	0.40182		-0.78748	-1.8107	0.01556	0.79808	0.070195	0.98295		-0.38566	-0.89602	0.22025	0.96085	0.37024	0.96542
MAP1S	0.40174		-0.28323	-0.91474	0.34732	0.96467	0.36033	0.98295		0.11851	0.38452	0.71356	0.99568	0.70059	0.97701
DCAF4	0.40171		-0.1363	-0.56293	0.64456	0.98896	0.57348	0.98295		0.26541	1.0965	0.40137	0.98583	0.27286	0.96542
PBOV1	0.401553		-0.31784	-1.1525	0.29402	0.94526	0.2491	0.98295		0.083713	0.30492	0.79995	0.99568	0.76042	0.98349
KRTAP4-12	0.401198		-0.48572	-0.90565	0.11675	0.9076	0.36512	0.98295		-0.084522	-0.15883	0.77451	0.99568	0.87381	0.98857
SPACA5B	0.40114		-0.55403	-1.9964	0.076984	0.86625	0.045889	0.98295		-0.15289	-0.55302	0.61583	0.99568	0.58025	0.96662
INO80D	0.400944		-0.44909	-2.0982	0.14494	0.92387	0.035892	0.98295		-0.048146	-0.22561	0.86515	0.99711	0.82151	0.98806
CSPG4	0.40088		0.15222	0.40603	0.61704	0.98896	0.68472	0.98574		0.5531	1.4778	0.085889	0.89929	0.13946	0.96542
SNRPD3	0.400855		-0.067305	-0.099639	0.81662	0.99853	0.92063	0.99617		0.33355	0.49965	0.29241	0.97334	0.61732	0.97211
MARCHF11	0.400678		0.029522	0.084481	0.92835	0.99863	0.93267	0.99617		0.4302	1.241	0.17762	0.94623	0.21461	0.96542
SLC25A14	0.40066		-0.22048	-1.1953	0.46004	0.9771	0.23198	0.98295		0.18018	0.97806	0.5718	0.99568	0.32805	0.96542
MBOAT7	0.400612		0.037698	0.086312	0.9066	0.99863	0.93122	0.99617		0.43831	1.0042	0.16949	0.94442	0.31526	0.96542
GMNN	0.400525		-0.44045	-0.95512	0.15162	0.92896	0.33952	0.98295		-0.039925	-0.086751	0.88581	0.99711	0.93087	0.99199
RPL26	0.40042		-0.7109	-2.1034	0.026736	0.79808	0.035433	0.98295		-0.31048	-0.92281	0.31851	0.97689	0.35611	0.96542
WDFY2	0.400323		-0.022113	-0.03777	0.93369	0.99863	0.96987	0.99933		0.37821	0.65327	0.23383	0.96095	0.51358	0.96542
KLRF1	0.400274		0.089926	0.23113	0.77074	0.99562	0.81721	0.98794		0.4902	1.2643	0.12558	0.92952	0.20614	0.96542
RRP9	0.40023		-0.26351	-0.6555	0.3809	0.96835	0.51215	0.98295		0.13672	0.34622	0.6693	0.99568	0.72918	0.97792
NSUN2	0.40023		0.21417	0.56183	0.48027	0.98044	0.57423	0.98295		0.6144	1.6201	0.057594	0.85906	0.10522	0.96542
RPS8	0.40015		-0.77605	-2.5874	0.01691	0.79808	0.0096699	0.98295		-0.3759	-1.2629	0.23114	0.96085	0.20664	0.96542
UBR5	0.40014		0.33944	0.35262	0.26797	0.94414	0.72437	0.98574		0.73958	0.77277	0.025051	0.77911	0.43966	0.96542
GSTZ1	0.40009		-0.59514	-2.4018	0.059551	0.85395	0.016316	0.98295		-0.19505	-0.79573	0.52436	0.99498	0.42619	0.96542
LRRC58	0.40008		0.02495	0.053794	0.94016	0.99863	0.9571	0.99816		0.42503	0.91673	0.18242	0.94746	0.35928	0.96542
GPR32	0.40001		-0.5418	-2.3838	0.082917	0.86978	0.017133	0.98295		-0.14179	-0.62564	0.64062	0.99568	0.53155	0.96542
TIRAP	0.39969		-0.43905	-2.3931	0.15286	0.92896	0.016704	0.98295		-0.03936	-0.21457	0.88722	0.99711	0.8301	0.98857
CDT1	0.39961		-0.27356	-1.1393	0.36334	0.96467	0.25457	0.98295		0.12605	0.52536	0.69444	0.99568	0.59933	0.97178
TRIM38	0.39945		-0.50413	-1.9974	0.10453	0.89879	0.045778	0.98295		-0.10468	-0.4151	0.72583	0.99568	0.67807	0.97527
DEFB115	0.39931		-0.18762	-0.72677	0.52855	0.9831	0.46737	0.98295		0.21169	0.82098	0.50457	0.992	0.41166	0.96542
TATDN1	0.399306		0.044264	0.090367	0.88924	0.99863	0.928	0.99617		0.44357	0.90983	0.16457	0.94315	0.36291	0.96542
UBE2O	0.39925		-0.50525	-1.5605	0.10365	0.8962	0.11864	0.98295		-0.106	-0.32836	0.72285	0.99568	0.74264	0.97874
MAPKAPK5	0.39923		0.74497	0.69845	0.021985	0.79808	0.4849	0.98295		1.1442	1.0814	0.0014022	0.51071	0.27953	0.96542
PLEKHO1	0.39905		-0.70532	-1.9042	0.027876	0.79808	0.056882	0.98295		-0.30627	-0.83437	0.32452	0.97689	0.40407	0.96542
RFPL4A	0.39895		-0.6615	-2.4567	0.037807	0.81879	0.01402	0.98295		-0.26255	-0.98117	0.39607	0.98291	0.32651	0.96542
METTL3	0.39851		-0.50538	-1.6226	0.10357	0.8962	0.10468	0.98295		-0.10687	-0.3435	0.72076	0.99568	0.73122	0.97792
KRTAP9-9	0.3985		0.45619	0.66309	0.14071	0.92119	0.50727	0.98295		0.85469	1.2437	0.010883	0.72691	0.21362	0.96542
FAM71A	0.39841		-0.27693	-1.022	0.35762	0.96467	0.30679	0.98295		0.12148	0.44913	0.70588	0.99568	0.65334	0.97274
CALCOCO2	0.39833		-0.22035	-0.93864	0.46028	0.9771	0.34791	0.98295		0.17798	0.75831	0.57677	0.99568	0.44827	0.96542
LRCH1	0.398243		-0.054603	-0.21483	0.84941	0.99856	0.8299	0.98804		0.34364	1.3532	0.27872	0.97035	0.17598	0.96542
PLEKHS1	0.39819		-0.123	-0.35076	0.67732	0.99071	0.72577	0.98574		0.27519	0.78692	0.38335	0.98171	0.43133	0.96542
STOM	0.398143		0.017257	0.039254	0.96123	0.99882	0.96869	0.99933		0.4154	0.94677	0.19223	0.95352	0.34376	0.96542
PDPN	0.39809		-0.25869	-0.73676	0.38902	0.96899	0.46127	0.98295		0.1394	0.39934	0.66284	0.99568	0.68965	0.97577
LST1	0.398021		-0.40107	-1.6705	0.18862	0.93462	0.09482	0.98295		-0.0030493	-0.012712	0.97953	0.99993	0.98986	0.9982
BAGE2	0.397974		-0.30461	-1.1406	0.31385	0.95559	0.25404	0.98295		0.093364	0.34999	0.77509	0.99568	0.72635	0.97792
ATP6V1G3	0.39755		-0.17508	-0.71988	0.55577	0.98659	0.4716	0.98295		0.22247	0.91499	0.4829	0.99114	0.3602	0.96542
RASD2	0.39754		0.30393	0.53917	0.31992	0.95825	0.58977	0.98295		0.70147	1.2457	0.032365	0.83104	0.21286	0.96542
TAS2R60	0.397448		-0.39062	-0.81906	0.19978	0.93474	0.41275	0.98295		0.0068276	0.014387	0.99591	0.99993	0.98852	0.9981
SMAP1	0.397439		-0.042129	-0.12058	0.88156	0.99863	0.90402	0.99607		0.35531	1.0212	0.26278	0.96698	0.30715	0.96542
OR2AG1	0.39713		-0.26933	-0.63849	0.37081	0.96828	0.52315	0.98295		0.1278	0.30316	0.69038	0.99568	0.76177	0.98361
STAG3	0.3971		-0.2869	-0.64367	0.34181	0.96386	0.51979	0.98295		0.1102	0.24827	0.73411	0.99568	0.80392	0.98643
ADGRE2	0.39706		-0.71604	-2.0654	0.025857	0.79808	0.038889	0.98295		-0.31898	-0.92366	0.30596	0.97689	0.35566	0.96542
PKD1L1	0.39703		-0.64097	-2.1355	0.044064	0.82685	0.032722	0.98295		-0.24394	-0.82117	0.42885	0.98911	0.41155	0.96542
RNF182	0.396814		-0.31524	-0.51804	0.29827	0.94898	0.60443	0.98295		0.081574	0.13469	0.80527	0.99568	0.89286	0.99064
PTF1A	0.39671		-0.25227	-1.0006	0.40081	0.9695	0.317	0.98295		0.14444	0.57537	0.65129	0.99568	0.56504	0.96542
RNF112	0.39657		-0.26853	-1.4197	0.37218	0.96835	0.15569	0.98295		0.12804	0.67771	0.68979	0.99568	0.49796	0.96542
DCLK2	0.39653		-0.52632	-2.0234	0.090525	0.87272	0.043032	0.98295		-0.12979	-0.50157	0.66793	0.99568	0.61597	0.97211
PRAMEF17	0.39644		-0.74771	-1.8339	0.020792	0.79808	0.066665	0.98295		-0.35127	-0.86575	0.26141	0.96698	0.38663	0.96542
ATG4A	0.396312		0.040248	0.1386	0.89979	0.99863	0.88977	0.99444		0.43656	1.5072	0.17127	0.94541	0.13176	0.96542
E2F6	0.39631		-0.16046	-0.72789	0.58841	0.98825	0.46668	0.98295		0.23585	1.0736	0.45706	0.99114	0.283	0.96542
MKI67	0.396276		-0.32708	-1.8148	0.28057	0.94492	0.069552	0.98295		0.069196	0.38473	0.83775	0.99711	0.70044	0.97701
HTR1D	0.39609		-0.24	-0.6779	0.42246	0.9695	0.49784	0.98295		0.15609	0.44686	0.62521	0.99568	0.65497	0.97292
BACE1	0.39606		-0.23262	-0.59573	0.43588	0.9716	0.55135	0.98295		0.16344	0.42063	0.60825	0.99568	0.67403	0.97527
FAM133A	0.39589		-0.2352	-0.54109	0.43124	0.9695	0.58845	0.98295		0.16069	0.37104	0.61462	0.99568	0.71061	0.97792
FSIP1	0.39588		-0.14863	-0.32794	0.6162	0.98896	0.74296	0.98587		0.24725	0.55252	0.43472	0.98911	0.58059	0.96662
ADCY10	0.395802		-0.078102	-0.34424	0.78915	0.99696	0.73067	0.98574		0.3177	1.4017	0.31529	0.97689	0.161	0.96542
PEBP4	0.395259		-0.091779	-0.3464	0.75381	0.99482	0.72904	0.98574		0.30348	1.1474	0.33689	0.97689	0.2512	0.96542
C9orf3	0.395241		-0.38275	-1.1736	0.20857	0.93747	0.24057	0.98295		0.012491	0.038464	0.98187	0.99993	0.96932	0.99648
HTR1E	0.395091		0.081639	0.20161	0.79271	0.99755	0.84022	0.989		0.47673	1.1808	0.13587	0.93404	0.23767	0.96542
BPIFB2	0.39487		0.11339	0.3208	0.71081	0.99375	0.74836	0.98615		0.50826	1.4395	0.11275	0.92252	0.15	0.96542
STARD9	0.394653		-0.066883	-0.29836	0.81774	0.99853	0.76543	0.98615		0.32777	1.4691	0.30018	0.97503	0.14181	0.96542
RPL7A	0.39458		-0.53509	-1.6783	0.086078	0.87075	0.093295	0.98295		-0.14051	-0.44154	0.64361	0.99568	0.65882	0.97292
MAGED2	0.394365		-0.46028	-1.8765	0.13602	0.91993	0.060592	0.98295		-0.065915	-0.26908	0.82083	0.99711	0.78787	0.98483
SV2A	0.39431		-0.25386	-1.2326	0.39794	0.9695	0.21771	0.98295		0.14045	0.68269	0.66041	0.99568	0.4948	0.96542
TNR	0.3942		-0.6809	-1.9773	0.032836	0.80876	0.048008	0.98295		-0.2867	-0.83646	0.35508	0.97689	0.40289	0.96542
TRPC5	0.394142		-0.46601	-1.1646	0.13121	0.91849	0.24417	0.98295		-0.071868	-0.1817	0.80586	0.99568	0.85582	0.98857
BMF	0.39401		-0.25291	-0.88657	0.39956	0.9695	0.37531	0.98295		0.1411	0.49719	0.65905	0.99568	0.61906	0.97211
DIRAS3	0.39394		0.22131	0.46574	0.46664	0.97908	0.6414	0.98408		0.61525	1.3097	0.057322	0.85906	0.1903	0.96542
DPM2	0.39385		-0.66771	-1.9271	0.036195	0.81414	0.053968	0.98295		-0.27386	-0.79261	0.3768	0.9813	0.428	0.96542
NPEPL1	0.393832		-0.045432	-0.082491	0.87253	0.99863	0.93426	0.99617		0.3484	0.6339	0.27191	0.96698	0.52615	0.96542
NDFIP1	0.393633		-0.36672	-1.2989	0.22714	0.93797	0.19398	0.98295		0.026913	0.09575	0.94519	0.99861	0.92372	0.99178
BIVM-ERCC5	0.39342		-0.25332	-0.97157	0.39885	0.9695	0.33127	0.98295		0.1401	0.54016	0.66113	0.99568	0.58909	0.96824
ACTN2	0.39326		0.4032	0.48595	0.19075	0.93462	0.627	0.98318		0.79646	0.96346	0.016188	0.74444	0.33531	0.96542
PCSK9	0.393131		-0.026811	-0.061857	0.92091	0.99863	0.95068	0.99782		0.36632	0.84526	0.24889	0.96265	0.39796	0.96542
FAT4	0.39308		-0.46779	-1.7248	0.1298	0.91849	0.084565	0.98295		-0.07471	-0.27634	0.79849	0.99568	0.78229	0.98474
SEC14L1	0.39291		0.26649	0.65296	0.38201	0.96835	0.51378	0.98295		0.6594	1.6165	0.043499	0.85447	0.106	0.96542
ARHGEF7	0.392713		-0.43091	-1.0009	0.15984	0.92896	0.31685	0.98295		-0.038197	-0.089539	0.88975	0.99711	0.92865	0.99178
KIAA1045	0.39271		-0.56248	-1.5575	0.073364	0.86625	0.11934	0.98295		-0.16977	-0.47217	0.57906	0.99568	0.6368	0.97242
OR4D5	0.39267		-0.60019	-2.0577	0.057552	0.85185	0.039621	0.98295		-0.20752	-0.71146	0.49813	0.99114	0.4768	0.96542
GTF2B	0.39267		-0.56946	-1.6734	0.069963	0.86494	0.094254	0.98295		-0.17679	-0.52233	0.56325	0.99568	0.60144	0.97191
WLS	0.392539		-0.032699	-0.11525	0.90567	0.99863	0.90825	0.99607		0.35984	1.2736	0.25745	0.96698	0.2028	0.96542
GJB3	0.39239		-0.65688	-2.6596	0.039157	0.81879	0.0078233	0.98295		-0.26449	-1.075	0.39277	0.98274	0.28239	0.96542
PDE1C	0.392022		-0.024672	-0.050994	0.92657	0.99863	0.95933	0.99866		0.36735	0.76402	0.2477	0.96265	0.44486	0.96542
HTR1F	0.39193		0.32235	0.58718	0.2918	0.94492	0.55708	0.98295		0.71428	1.3031	0.029551	0.82332	0.19253	0.96542
FAM207A	0.39182		0.19738	0.43733	0.51539	0.98227	0.66187	0.98574		0.5892	1.3069	0.068226	0.88099	0.19126	0.96542
CCT7	0.39169		-0.21051	-0.59745	0.48077	0.98044	0.55021	0.98295		0.18118	0.51625	0.56977	0.99568	0.60568	0.97191
IMMP1L	0.39162		-0.2545	-0.85759	0.3968	0.9695	0.39112	0.98295		0.13712	0.46374	0.66828	0.99568	0.64284	0.97242
NECAP2	0.391541		-0.0076612	-0.024436	0.97162	0.99943	0.9805	0.99981		0.38388	1.2272	0.22715	0.96085	0.21976	0.96542
RBL2	0.39148		-0.15697	-0.70181	0.59716	0.98896	0.4828	0.98295		0.23451	1.049	0.45969	0.99114	0.29418	0.96542
FGFBP2	0.391458		-0.029348	-0.068124	0.91408	0.99863	0.94569	0.99714		0.36211	0.84657	0.25482	0.96537	0.39723	0.96542
PRAMEF10	0.391427		-0.475	-1.956	0.12468	0.91754	0.050467	0.98295		-0.083573	-0.34594	0.7767	0.99568	0.72939	0.97792
CACNA1F	0.39112		0.0013897	0.0047776	0.99629	0.99943	0.99619	0.99987		0.39251	1.3501	0.21765	0.96085	0.17697	0.96542
HSD11B2	0.390733		-0.39216	-1.876	0.19818	0.93462	0.060651	0.98295		-0.0014269	-0.0068322	0.98324	0.99993	0.99455	0.99956
ACER1	0.390601		-0.058601	-0.23061	0.83893	0.99856	0.81762	0.98794		0.332	1.313	0.29465	0.97334	0.18917	0.96542
REG3A	0.390588		-0.30584	-1.2646	0.31213	0.95453	0.20601	0.98295		0.084748	0.35045	0.79745	0.99568	0.726	0.97792
CD302	0.390584		0.00094588	0.0035739	0.99494	0.99943	0.99715	0.99987		0.39153	1.4798	0.21878	0.96085	0.13892	0.96542
GTF3A	0.39049		-0.49841	-1.0211	0.10822	0.90221	0.30719	0.98295		-0.10792	-0.22257	0.71837	0.99568	0.82387	0.98806
ZNF783	0.39043		-0.62434	-2.2612	0.04893	0.83476	0.023744	0.98295		-0.23391	-0.85018	0.44694	0.98911	0.39523	0.96542
KLF14	0.39024		-0.34791	-0.77674	0.25116	0.93843	0.43731	0.98295		0.04233	0.095141	0.90576	0.99741	0.9242	0.99178
DGAT1	0.3901		0.19474	0.49383	0.52099	0.98279	0.62143	0.98295		0.58484	1.4891	0.070371	0.88099	0.13646	0.96542
MIPOL1	0.389959		-0.059999	-0.26503	0.83498	0.99856	0.79099	0.98794		0.32996	1.4584	0.29736	0.97355	0.14473	0.96542
MED24	0.389372		-0.096122	-0.27088	0.74304	0.99444	0.78648	0.98794		0.29325	0.83147	0.3533	0.97689	0.40571	0.96542
MTL5	0.389309		-0.059189	-0.1251	0.83712	0.99856	0.90045	0.99607		0.33012	0.70666	0.29706	0.97339	0.47978	0.96542
ANKRD50	0.38928		-0.78071	-2.5638	0.016533	0.79808	0.010353	0.98295		-0.39143	-1.2899	0.21412	0.96085	0.19707	0.96542
SYNPO2	0.38918		0.19792	0.50457	0.51446	0.98227	0.61386	0.98295		0.5871	1.5	0.069335	0.88099	0.13361	0.96542
CEP89	0.389094		0.038266	0.083215	0.90508	0.99863	0.93368	0.99617		0.42736	0.93743	0.18024	0.94746	0.34854	0.96542
LCMT2	0.38892		-0.17587	-0.87172	0.55405	0.98659	0.38336	0.98295		0.21305	1.0573	0.50179	0.99184	0.29039	0.96542
BRINP1	0.38884		-0.60704	-1.316	0.054968	0.85012	0.18818	0.98295		-0.2182	-0.47559	0.47749	0.99114	0.63437	0.97211
KLK3	0.38883		-0.23932	-0.75777	0.42373	0.9695	0.44859	0.98295		0.14951	0.47402	0.63989	0.99568	0.63548	0.9723
ATAD3C	0.388756		-0.35351	-1.073	0.24403	0.93797	0.28327	0.98295		0.035246	0.10799	0.92371	0.99809	0.91401	0.99098
ITLN2	0.388736		-0.43204	-1.8689	0.15888	0.92896	0.061631	0.98295		-0.043304	-0.18733	0.87712	0.99711	0.8514	0.98857
MST1	0.38872		-0.82696	-2.1251	0.011783	0.78537	0.033579	0.98295		-0.43824	-1.1296	0.16779	0.94397	0.25865	0.96542
IGFL4	0.388703		-0.29581	-1.2394	0.32764	0.9605	0.21519	0.98295		0.092893	0.39032	0.77629	0.99568	0.6963	0.97611
ACSS2	0.388564		0.070966	0.16701	0.82059	0.99856	0.86736	0.99291		0.45953	1.094	0.14992	0.93888	0.27396	0.96542
KIFC2	0.3885		-0.69459	-1.8601	0.029823	0.79808	0.062868	0.98295		-0.30609	-0.82004	0.32468	0.97689	0.41219	0.96542
BRAT1	0.388495		-0.40474	-1.5531	0.18494	0.93462	0.12041	0.98295		-0.016245	-0.062791	0.94598	0.99861	0.94993	0.99447
FANCB	0.388434		-0.022654	-0.087636	0.93201	0.99863	0.93017	0.99617		0.36578	1.416	0.24968	0.96265	0.15679	0.96542
ALDH3A2	0.38839		-0.21683	-0.8091	0.46734	0.97908	0.41846	0.98295		0.17156	0.64767	0.59024	0.99568	0.5172	0.96542
YIF1A	0.388		-0.46039	-0.81878	0.13595	0.91993	0.41291	0.98295		-0.07239	-0.12954	0.80454	0.99568	0.89693	0.99064
CHDH	0.38799		-0.12375	-0.87232	0.6754	0.99054	0.38303	0.98295		0.26424	1.8628	0.40339	0.98583	0.062484	0.96542
IDH3B	0.387938		-0.3351	-1.0482	0.26916	0.94414	0.29456	0.98295		0.052838	0.16567	0.8795	0.99711	0.86842	0.98857
OR52E4	0.38758		0.30233	0.64644	0.32265	0.95937	0.51799	0.98295		0.68991	1.477	0.035222	0.83104	0.13967	0.96542
ALG1L2	0.38751		-0.77083	-1.7942	0.017674	0.79808	0.072775	0.98295		-0.38332	-0.90101	0.22267	0.96085	0.36758	0.96542
WFDC13	0.387509		0.096501	0.19633	0.75428	0.99482	0.84435	0.98961		0.48401	0.99053	0.13045	0.93239	0.32191	0.96542
TNNT3	0.387478		-0.33911	-1.9087	0.26315	0.94414	0.056297	0.98295		0.048368	0.27286	0.89107	0.99711	0.78496	0.98483
CCL28	0.38739		-0.12442	-0.31687	0.67348	0.99054	0.75135	0.98615		0.26297	0.67393	0.40572	0.98681	0.50035	0.96542
TSPYL4	0.387208		0.0052515	0.015536	0.99347	0.99943	0.9876	0.99987		0.39246	1.1649	0.21768	0.96085	0.24407	0.96542
ARHGEF16	0.38708		0.82082	0.46062	0.012798	0.7974	0.64507	0.98408		1.2079	0.68248	0.0009313	0.51071	0.49494	0.96542
BPIFB4	0.386962		-0.026372	-0.081488	0.92195	0.99863	0.93505	0.99617		0.36059	1.1149	0.25667	0.96698	0.2649	0.96542
CUL3	0.386959		-0.30311	-1.3394	0.31617	0.95584	0.18044	0.98295		0.083849	0.37249	0.79958	0.99568	0.70953	0.97792
PLLP	0.38687		-0.19946	-0.79713	0.50357	0.98227	0.42538	0.98295		0.18741	0.7501	0.55582	0.99568	0.45319	0.96542
SPRED1	0.386694		-0.011754	-0.034334	0.96103	0.99882	0.97261	0.99933		0.37494	1.0957	0.23805	0.96265	0.27322	0.96542
FCAMR	0.386386		-0.037506	-0.18267	0.89308	0.99863	0.85506	0.99076		0.34888	1.7012	0.27115	0.96698	0.0889	0.96542
GDI1	0.38634		-0.25124	-0.71694	0.40276	0.9695	0.47341	0.98295		0.1351	0.38651	0.67308	0.99568	0.69912	0.97684
CYB561	0.38634		0.43029	0.76016	0.16352	0.92896	0.44716	0.98295		0.81663	1.4444	0.01421	0.74444	0.14862	0.96542
CD4	0.38595		-0.58077	-1.7487	0.064992	0.85501	0.080351	0.98295		-0.19482	-0.58909	0.52482	0.99498	0.5558	0.96542
RBM12B	0.385871		-0.45777	-1.3234	0.13808	0.91993	0.1857	0.98295		-0.071899	-0.20807	0.80576	0.99568	0.83517	0.98857
RDH8	0.38576		-0.22228	-0.82449	0.45615	0.9762	0.40966	0.98295		0.16348	0.60797	0.60813	0.99568	0.54321	0.96542
CNKSR3	0.38571		-0.13342	-0.40311	0.65138	0.98896	0.68687	0.98574		0.25229	0.76836	0.42516	0.98795	0.44227	0.96542
ATOH7	0.385681		-0.30225	-0.91484	0.31763	0.95663	0.36028	0.98295		0.083431	0.25346	0.80055	0.99568	0.79991	0.98619
KLHL24	0.38563		-0.57603	-1.6014	0.066949	0.85561	0.10929	0.98295		-0.1904	-0.53149	0.53412	0.99527	0.59508	0.97006
SMAD2	0.38557		-0.53593	-1.6237	0.085649	0.87075	0.10443	0.98295		-0.15036	-0.45596	0.62168	0.99568	0.64842	0.97242
C8orf59	0.385471		0.055429	0.13131	0.86053	0.99863	0.89553	0.99607		0.4409	1.0459	0.16699	0.94334	0.2956	0.96542
CNTROB	0.3854		-0.49267	-1.7432	0.11189	0.90252	0.081295	0.98295		-0.10727	-0.38159	0.71986	0.99568	0.70276	0.97742
NCR3LG1	0.3853		0.40686	0.56373	0.18693	0.93462	0.57294	0.98295		0.79216	1.104	0.016774	0.74444	0.26961	0.96542
CREBBP	0.385164		-0.40907	-1.5866	0.18018	0.93462	0.11261	0.98295		-0.023906	-0.093555	0.92658	0.99809	0.92546	0.99178
PLCD3	0.38502		0.11411	0.33375	0.7088	0.99375	0.73857	0.98574		0.49913	1.4676	0.11896	0.92801	0.14222	0.96542
NANOG	0.385018		-0.40514	-1.8535	0.18444	0.93462	0.063814	0.98295		-0.020122	-0.092319	0.93624	0.99861	0.92644	0.99178
ACADSB	0.384915		-0.35812	-1.017	0.23821	0.93797	0.30914	0.98295		0.026795	0.076388	0.94545	0.99861	0.93911	0.9932
KIAA0754	0.3849		-0.65578	-1.7234	0.039533	0.81879	0.084824	0.98295		-0.27088	-0.71648	0.38199	0.98171	0.47369	0.96542
SYNDIG1L	0.3849		-0.52126	-2.3189	0.093476	0.88227	0.0204	0.98295		-0.13636	-0.60712	0.65309	0.99568	0.54377	0.96542
C1QC	0.384844		0.016166	0.057116	0.96412	0.99882	0.95445	0.99782		0.40101	1.4188	0.20773	0.96085	0.15596	0.96542
NBPF7	0.384641		-0.3805	-1.1508	0.211	0.93747	0.24982	0.98295		0.0041412	0.012574	0.99753	0.99993	0.98997	0.9982
MRFAP1	0.384573		0.0057471	0.014065	0.99214	0.99943	0.98878	0.99987		0.39032	0.95728	0.22008	0.96085	0.33843	0.96542
FOSL1	0.38455		-0.28052	-0.92793	0.35164	0.96467	0.35344	0.98295		0.10403	0.34432	0.7496	0.99568	0.73061	0.97792
ZNF224	0.384382		-0.028272	-0.062572	0.917	0.99863	0.95011	0.99782		0.35611	0.78977	0.26186	0.96698	0.42966	0.96542
MRPS34	0.38432		-0.71086	-1.5674	0.026757	0.79808	0.11703	0.98295		-0.32654	-0.7235	0.29517	0.97334	0.46937	0.96542
NDRG2	0.384128		-0.35632	-0.89473	0.24034	0.93797	0.37093	0.98295		0.027808	0.070413	0.94269	0.99861	0.94386	0.99377
ICAM5	0.38406		0.20233	0.29924	0.50523	0.98227	0.76476	0.98615		0.58639	0.87287	0.069701	0.88099	0.38273	0.96542
PLA2G2C	0.38404		-0.55621	-1.1131	0.076011	0.86625	0.26566	0.98295		-0.17217	-0.34548	0.57415	0.99568	0.72973	0.97792
DGAT2L6	0.384		-0.38434	-1.5626	0.20682	0.93747	0.11814	0.98295		-0.00034007	-0.0013909	0.98595	0.99993	0.99889	0.99977
LOXL3	0.383844		-0.45393	-1.075	0.14087	0.92119	0.28236	0.98295		-0.070086	-0.16694	0.81018	0.99576	0.86742	0.98857
FAM117B	0.38382		-0.83371	-2.666	0.011228	0.77706	0.0076749	0.98295		-0.44989	-1.439	0.15746	0.94185	0.15016	0.96542
DBR1	0.383607		0.069163	0.15322	0.82517	0.99856	0.87822	0.99353		0.45277	1.0101	0.15647	0.94185	0.31243	0.96542
AFAP1L1	0.38355		-0.19221	-0.61425	0.51912	0.98266	0.53905	0.98295		0.19134	0.613	0.54732	0.99568	0.53988	0.96542
ALOX12B	0.38346		-0.73445	-2.7506	0.022812	0.79808	0.0059483	0.98295		-0.35099	-1.3149	0.26174	0.96698	0.18855	0.96542
PUS10	0.38346		-0.17199	-0.36916	0.5627	0.9874	0.71201	0.98574		0.21147	0.45745	0.50501	0.992	0.64734	0.97242
MTRNR2L7	0.383359		0.040221	0.11619	0.89984	0.99863	0.9075	0.99607		0.42358	1.2303	0.18399	0.9481	0.21858	0.96542
FGD1	0.3833		-0.22748	-1.0141	0.44596	0.97476	0.31055	0.98295		0.15582	0.69858	0.62577	0.99568	0.48482	0.96542
PRR20A	0.382812		0.080058	0.27066	0.79707	0.99771	0.78665	0.98794		0.46287	1.5682	0.14714	0.93888	0.11684	0.96542
ACTN3	0.3828		0.11872	0.30143	0.69749	0.99255	0.76309	0.98615		0.50152	1.2886	0.11728	0.92331	0.19752	0.96542
C16orf70	0.38274		-0.51828	-1.5285	0.095338	0.88328	0.12639	0.98295		-0.13554	-0.40227	0.65479	0.99568	0.68748	0.97577
OR6C1	0.38272		-0.88805	-2.9386	0.0075027	0.70605	0.0032972	0.98295		-0.50533	-1.6747	0.11544	0.92252	0.093999	0.96542
WISP2	0.38259		-0.96789	-2.339	0.004238	0.65323	0.019333	0.98295		-0.5853	-1.4196	0.071878	0.88361	0.15574	0.96542
CCDC159	0.38255		0.16028	0.47913	0.59874	0.98896	0.63184	0.98326		0.54283	1.6242	0.091697	0.89929	0.10434	0.96542
IMPA2	0.382543		0.074607	0.21338	0.81173	0.99853	0.83103	0.98819		0.45715	1.3086	0.15215	0.93888	0.19067	0.96542
USP19	0.382539		-0.020559	-0.082857	0.93761	0.99863	0.93397	0.99617		0.36198	1.4603	0.25492	0.96537	0.14421	0.96542
DESI2	0.38248		0.22504	0.46376	0.45944	0.97707	0.64282	0.98408		0.60752	1.2537	0.060095	0.8618	0.20994	0.96542
POLD2	0.382479		-0.028099	-0.059894	0.91756	0.99863	0.95224	0.99782		0.35438	0.75744	0.264	0.96698	0.44879	0.96542
OR4K5	0.38244		-0.42242	-1.9889	0.16736	0.92913	0.046709	0.98295		-0.03998	-0.18842	0.88567	0.99711	0.85055	0.98857
CLTB	0.3824		0.19052	0.34329	0.53027	0.9831	0.73138	0.98574		0.57292	1.0374	0.075739	0.88968	0.29954	0.96542
PAMR1	0.382359		-0.45272	-1.7131	0.14196	0.92274	0.086696	0.98295		-0.070361	-0.26798	0.80943	0.99568	0.78872	0.98483
CHRNE	0.38233		0.39254	0.68254	0.20206	0.93641	0.4949	0.98295		0.77487	1.3534	0.019076	0.75624	0.17594	0.96542
ZNF671	0.38215		0.25365	0.32021	0.4049	0.9695	0.74881	0.98615		0.6358	0.80752	0.050552	0.85755	0.41937	0.96542
C17orf100	0.382135		-0.062265	-0.097766	0.82923	0.99856	0.92212	0.99617		0.31987	0.5058	0.31216	0.97689	0.613	0.97191
SOX7	0.382036		-0.015476	-0.062086	0.95086	0.99863	0.95049	0.99782		0.36656	1.4713	0.24864	0.96265	0.14122	0.96542
RALGDS	0.38197		0.31428	0.57591	0.30403	0.95067	0.56467	0.98295		0.69625	1.281	0.033663	0.83104	0.2002	0.96542
TTC29	0.38194		0.1494	0.33455	0.62384	0.98896	0.73797	0.98574		0.53134	1.2006	0.098446	0.90986	0.22992	0.96542
RP1L1	0.381901		0.053069	0.15643	0.86698	0.99863	0.87569	0.99353		0.43497	1.2923	0.17285	0.94541	0.19624	0.96542
SOX15	0.38184		0.24043	0.54055	0.42934	0.9695	0.58882	0.98295		0.62227	1.4095	0.054884	0.85906	0.15869	0.96542
ATP13A4	0.381641		-0.3781	-0.96847	0.2139	0.93747	0.33281	0.98295		0.003541	0.0090736	0.99606	0.99993	0.99276	0.99903
SLC9A3R2	0.381371		0.062489	0.09524	0.84209	0.99856	0.92412	0.99617		0.44386	0.68605	0.16432	0.94315	0.49268	0.96542
PRMT7	0.381263		-0.3336	-0.92554	0.27133	0.94452	0.35468	0.98295		0.047663	0.1326	0.89317	0.99711	0.89451	0.99064
EHD3	0.381258		-0.39756	-1.4767	0.19247	0.93462	0.13974	0.98295		-0.016302	-0.060672	0.94578	0.99861	0.95162	0.99498
RHBDL3	0.381195		-0.41545	-1.4784	0.17394	0.93291	0.13929	0.98295		-0.034255	-0.12218	0.90007	0.99741	0.90276	0.99064
CENPQ	0.38114		-0.23038	-0.93526	0.4404	0.97286	0.34966	0.98295		0.15076	0.61275	0.63718	0.99568	0.54004	0.96542
MICA	0.380824		0.034906	0.11532	0.91392	0.99863	0.90819	0.99607		0.41573	1.3818	0.19187	0.95352	0.16705	0.96542
RTCB	0.38082		-0.58502	-1.9224	0.063308	0.85395	0.054551	0.98295		-0.2042	-0.67224	0.50506	0.992	0.50143	0.96542
OSBPL9	0.38066		-0.53963	-2.3225	0.083995	0.86978	0.020204	0.98295		-0.15897	-0.68915	0.60215	0.99568	0.49073	0.96542
ZNF735	0.38066		-0.10978	-0.31672	0.70934	0.99375	0.75145	0.98615		0.27088	0.78636	0.39113	0.98274	0.43166	0.96542
WFDC11	0.38062		-0.10223	-0.51717	0.72745	0.99375	0.60504	0.98295		0.27839	1.4118	0.37843	0.9813	0.15801	0.96542
WASL	0.38054		-0.60912	-2.3089	0.054267	0.84821	0.020951	0.98295		-0.22858	-0.86846	0.4571	0.99114	0.38514	0.96542
MAPK12	0.380467		0.0087427	0.032505	0.98458	0.99943	0.97407	0.99933		0.38921	1.45	0.22134	0.96085	0.14705	0.96542
ATP2C2	0.380287		0.087323	0.26838	0.77771	0.99634	0.78841	0.98794		0.46761	1.4462	0.14319	0.93774	0.14811	0.96542
SNX18	0.380221		0.013059	0.030018	0.97271	0.99943	0.97605	0.99933		0.39328	0.91185	0.21689	0.96085	0.36185	0.96542
FAM173A	0.37998		0.11298	0.2073	0.7119	0.99375	0.83578	0.98893		0.49296	0.91093	0.12339	0.92952	0.36233	0.96542
DEFA3	0.379681		-0.068481	-0.21578	0.814	0.99853	0.82916	0.98804		0.3112	0.98522	0.32507	0.97689	0.32452	0.96542
ARHGAP24	0.37967		-0.24138	-1.0179	0.42002	0.9695	0.30872	0.98295		0.13829	0.58344	0.66548	0.99568	0.55959	0.96542
GHRHR	0.379626		0.036764	0.098046	0.90929	0.99863	0.9219	0.99617		0.41639	1.1133	0.19122	0.9531	0.26556	0.96542
ECI1	0.379457		-0.46246	-0.93612	0.13416	0.91993	0.34921	0.98295		-0.083003	-0.16941	0.77796	0.99568	0.86548	0.98857
EDNRB	0.37926		0.62814	0.73517	0.048082	0.833	0.46223	0.98295		1.0074	1.1807	0.0036834	0.62478	0.23771	0.96542
BNIP3	0.379222		-0.29832	-0.95197	0.32359	0.95937	0.34111	0.98295		0.080902	0.25834	0.80699	0.99568	0.79614	0.98549
GAL3ST1	0.3792		0.33042	0.61535	0.28047	0.94492	0.53832	0.98295		0.70962	1.3255	0.030566	0.82565	0.18501	0.96542
BCL10	0.379153		-0.030493	-0.092425	0.91131	0.99863	0.92636	0.99617		0.34866	1.0593	0.27144	0.96698	0.28946	0.96542
EDN1	0.379132		-0.002552	-0.012535	0.98539	0.99943	0.99	0.99987		0.37658	1.8531	0.23601	0.96247	0.063864	0.96542
PODN	0.37873		-0.77337	-1.2274	0.017287	0.79808	0.21969	0.98295		-0.39464	-0.63329	0.21077	0.96085	0.52655	0.96542
FAM170B	0.378637		-0.29688	-1.3563	0.32585	0.95963	0.175	0.98295		0.081757	0.37421	0.80488	0.99568	0.70825	0.97792
PLCD4	0.37861		-0.2209	-0.82698	0.45909	0.97707	0.40825	0.98295		0.15771	0.59073	0.6216	0.99568	0.5547	0.96542
TIE1	0.378401		-0.34233	-1.2027	0.25867	0.9412	0.22909	0.98295		0.036071	0.12817	0.92146	0.99809	0.89801	0.99064
SLC39A3	0.37835		0.11667	0.38427	0.70253	0.99375	0.70078	0.98574		0.49502	1.6337	0.12197	0.92952	0.10233	0.96542
CLDN7	0.378298		0.0052621	0.012098	0.99345	0.99943	0.99035	0.99987		0.38356	0.88365	0.22757	0.96085	0.37688	0.96542
E2F2	0.3782		-0.22272	-0.79505	0.45532	0.9762	0.42659	0.98295		0.15548	0.55533	0.62652	0.99568	0.57867	0.96662
NEK2	0.37815		-0.2175	-0.78576	0.46564	0.97835	0.43201	0.98295		0.16065	0.58149	0.61466	0.99568	0.56091	0.96542
RYR2	0.3781		-0.76539	-1.6548	0.018354	0.79808	0.097969	0.98295		-0.38729	-0.84109	0.21844	0.96085	0.4003	0.96542
GNAL	0.37796		-0.26516	-1.1411	0.37822	0.96835	0.25383	0.98295		0.1128	0.48644	0.72778	0.99568	0.62666	0.97211
FAM193B	0.37796		0.25035	0.52344	0.411	0.9695	0.60067	0.98295		0.62831	1.3181	0.053042	0.85819	0.18746	0.96542
NTPCR	0.37784		-0.27529	-1.3343	0.36051	0.96467	0.18211	0.98295		0.10255	0.49959	0.75306	0.99568	0.61736	0.97211
MIIP	0.37777		0.15675	0.42667	0.60699	0.98896	0.66962	0.98574		0.53452	1.4565	0.096667	0.90745	0.14527	0.96542
C11orf88	0.377714		-0.41165	-1.8046	0.1777	0.93291	0.071143	0.98295		-0.033936	-0.14883	0.90081	0.99741	0.88169	0.98871
RHD	0.377708		-0.42174	-1.3932	0.16801	0.92913	0.16356	0.98295		-0.044032	-0.14611	0.87511	0.99711	0.88383	0.98871
EFHD1	0.3777		-0.153	-0.34531	0.60644	0.98896	0.72986	0.98574		0.2247	0.51062	0.47882	0.99114	0.60962	0.97191
DEDD2	0.37752		-0.16007	-0.64037	0.58934	0.98825	0.52193	0.98295		0.21745	0.87165	0.49317	0.99114	0.3834	0.96542
NTAN1	0.37733		-0.13107	-0.29655	0.65725	0.98896	0.76681	0.98646		0.24626	0.55809	0.4367	0.98911	0.57678	0.96662
C22orf42	0.37732		0.19501	0.53817	0.52053	0.98266	0.59046	0.98295		0.57233	1.5796	0.07599	0.88981	0.1142	0.96542
DCAF13	0.3773		-0.92065	-3.0502	0.0060901	0.68705	0.0022871	0.98295		-0.54335	-1.8006	0.092471	0.89929	0.071766	0.96542
LINC01272	0.37729		-0.14683	-0.40488	0.61991	0.98896	0.68556	0.98574		0.23046	0.64146	0.46735	0.99114	0.52122	0.96542
H2BFM	0.37728		-0.48334	-2.6024	0.11855	0.91121	0.0092566	0.98295		-0.10606	-0.57136	0.72272	0.99568	0.56776	0.96544
TOLLIP	0.37727		0.54219	0.69078	0.08366	0.86978	0.48971	0.98295		0.91946	1.1775	0.0068958	0.67449	0.23898	0.96542
CXorf57	0.37722		-0.54115	-1.6859	0.083137	0.86978	0.091814	0.98295		-0.16393	-0.51134	0.59131	0.99568	0.60912	0.97191
RANBP1	0.377033		0.0017271	0.0047548	0.99722	0.99943	0.99621	0.99987		0.37876	1.0458	0.23317	0.96085	0.29563	0.96542
TMEM115	0.37693		-0.17529	-0.88256	0.55534	0.98659	0.37747	0.98295		0.20164	1.019	0.52576	0.99498	0.30822	0.96542
TCEB3	0.3769		-0.10086	-0.38081	0.73077	0.99375	0.70334	0.98574		0.27604	1.0458	0.38202	0.98171	0.29566	0.96542
BCAP31	0.37659		-0.55714	-1.6379	0.075603	0.86625	0.10145	0.98295		-0.18055	-0.53275	0.55505	0.99568	0.59421	0.96982
RAB9A	0.376571		-0.076091	-0.16704	0.79445	0.99771	0.86734	0.99291		0.30048	0.66311	0.34165	0.97689	0.50726	0.96542
WARS2	0.37653		0.3546	0.57241	0.24765	0.93797	0.56704	0.98295		0.73113	1.1846	0.026359	0.786	0.23618	0.96542
C16orf92	0.37643		-0.73755	-1.8904	0.022383	0.79808	0.058699	0.98295		-0.36112	-0.93198	0.24861	0.96265	0.35135	0.96542
PLAGL1	0.37629		0.50282	0.64689	0.10648	0.90154	0.5177	0.98295		0.87911	1.1335	0.0089363	0.69799	0.25702	0.96542
OR6S1	0.37628		0.144	0.39822	0.63649	0.98896	0.69047	0.98574		0.52028	1.4409	0.10535	0.91891	0.14963	0.96542
PPP5D1	0.37604		-0.22415	-0.61601	0.4526	0.97497	0.53789	0.98295		0.15189	0.41967	0.63464	0.99568	0.67473	0.97527
ATXN7L1	0.37598		-0.13353	-0.94208	0.65118	0.98896	0.34615	0.98295		0.24245	1.7138	0.444	0.98911	0.08656	0.96542
NRP2	0.375933		-0.087603	-0.22882	0.76482	0.99525	0.81901	0.98794		0.28833	0.75875	0.36155	0.97918	0.448	0.96542
BAZ1A	0.375834		-0.42636	-0.88788	0.16374	0.92896	0.37461	0.98295		-0.050526	-0.10553	0.85893	0.99711	0.91595	0.99098
ITGB5	0.37582		-0.20263	-0.78426	0.4968	0.98227	0.43289	0.98295		0.17319	0.67088	0.58706	0.99568	0.50229	0.96542
SOX6	0.37557		0.1159	0.34323	0.70442	0.99375	0.73143	0.98574		0.49147	1.4601	0.12462	0.92952	0.14427	0.96542
BIVM	0.37536		0.33689	0.55926	0.27151	0.94452	0.57598	0.98295		0.71225	1.1847	0.029959	0.82507	0.23613	0.96542
CAPZA1	0.37527		0.15941	0.45351	0.60086	0.98896	0.65018	0.98408		0.53468	1.5282	0.096573	0.90745	0.12646	0.96542
OR10A7	0.37527		-0.23932	-0.86213	0.42372	0.9695	0.38862	0.98295		0.13595	0.49127	0.67096	0.99568	0.62324	0.97211
KCNA6	0.3751		-0.22074	-0.64441	0.45945	0.97707	0.51931	0.98295		0.15436	0.45246	0.62892	0.99568	0.65094	0.97242
SNX19	0.37508		-0.20131	-0.80271	0.49942	0.98227	0.42214	0.98295		0.17377	0.69586	0.58578	0.99568	0.48652	0.96542
TRIM49	0.375049		-0.43741	-0.9355	0.15419	0.92896	0.34953	0.98295		-0.062361	-0.13416	0.82945	0.99711	0.89327	0.99064
NOBOX	0.375041		-0.30604	-1.8854	0.31177	0.95431	0.059381	0.98295		0.069001	0.42541	0.83813	0.99711	0.67054	0.97527
GRIK4	0.3749		0.38221	0.49103	0.21361	0.93747	0.6234	0.98314		0.75711	0.9789	0.022027	0.77911	0.32763	0.96542
DRD3	0.37489		-0.50032	-1.7298	0.10686	0.90154	0.083672	0.98295		-0.12543	-0.43639	0.67783	0.99568	0.66255	0.97399
MKX	0.37479		-0.16125	-0.25868	0.58666	0.98825	0.79588	0.98794		0.21354	0.34374	0.50076	0.99159	0.73104	0.97792
STIM2	0.3747		-0.13526	-0.76441	0.64687	0.98896	0.44462	0.98295		0.23944	1.3544	0.45019	0.99063	0.1756	0.96542
ORMDL1	0.37464		-0.25218	-0.74952	0.40107	0.9695	0.45354	0.98295		0.12246	0.36588	0.70331	0.99568	0.71445	0.97792
CFDP1	0.37458		-0.49155	-1.2084	0.11268	0.90306	0.22689	0.98295		-0.11697	-0.28875	0.69724	0.99568	0.77278	0.98438
AGPAT9	0.374346		0.023714	0.062764	0.94379	0.99863	0.94995	0.99782		0.39806	1.059	0.21129	0.96085	0.28959	0.96542
TMEM87B	0.374282		0.092618	0.14119	0.76384	0.99525	0.88772	0.99399		0.4669	0.71566	0.1438	0.93774	0.4742	0.96542
CHST1	0.37409		-0.21187	-0.89601	0.47781	0.98044	0.37025	0.98295		0.16222	0.68874	0.61102	0.99568	0.49099	0.96542
CD1C	0.37407		-0.2162	-0.99187	0.46865	0.97908	0.32126	0.98295		0.15787	0.72657	0.62129	0.99568	0.46749	0.96542
ECE2	0.37398		-0.3273	-1.1485	0.28031	0.94492	0.25074	0.98295		0.04668	0.16401	0.89534	0.99711	0.86972	0.98857
LRRC39	0.37395		-0.52162	-1.6114	0.093214	0.88152	0.1071	0.98295		-0.14767	-0.4578	0.62747	0.99568	0.6471	0.97242
FASTKD5	0.373883		-0.0016734	-0.0048158	0.98777	0.99943	0.99616	0.99987		0.37221	1.0719	0.24153	0.96265	0.28378	0.96542
ZFP42	0.37382		0.13085	0.32939	0.66754	0.99054	0.74186	0.98576		0.50467	1.2734	0.11512	0.92252	0.20286	0.96542
ARMC9	0.373814		0.0015659	0.0046628	0.99667	0.99943	0.99628	0.99987		0.37538	1.1204	0.23753	0.96265	0.26255	0.96542
FTSJ1	0.373801		-0.45412	-1.8892	0.14069	0.92119	0.05887	0.98295		-0.080319	-0.33591	0.78472	0.99568	0.73694	0.97874
MTHFD2	0.37373		-0.47906	-1.847	0.12139	0.91458	0.064747	0.98295		-0.10533	-0.40718	0.7244	0.99568	0.68388	0.97577
RPS25	0.37348		-0.17789	-0.92092	0.54974	0.98584	0.35709	0.98295		0.19559	1.0181	0.53863	0.99532	0.30863	0.96542
SH3BGR	0.37336		0.10022	0.26956	0.74505	0.99444	0.7875	0.98794		0.47358	1.2754	0.13824	0.93404	0.20215	0.96542
HELB	0.37334		-0.67393	-2.204	0.034542	0.81147	0.027524	0.98295		-0.30059	-0.98359	0.33308	0.97689	0.32532	0.96542
GLMP	0.373332		-0.45501	-1.3079	0.14003	0.92099	0.19091	0.98295		-0.081678	-0.2361	0.78127	0.99568	0.81335	0.98728
ZBTB47	0.37317		0.13516	0.33108	0.65711	0.98896	0.74059	0.98574		0.50833	1.2512	0.11273	0.92252	0.21087	0.96542
CCKAR	0.372717		-0.29308	-1.1734	0.33192	0.96119	0.24064	0.98295		0.079637	0.31953	0.81025	0.99576	0.74932	0.9802
ADRA2C	0.37267		-0.44811	-1.64	0.14569	0.92387	0.101	0.98295		-0.07544	-0.27835	0.79683	0.99568	0.78074	0.98474
DLK2	0.372609		0.075581	0.14822	0.80914	0.99853	0.88217	0.99369		0.44819	0.88495	0.16048	0.94315	0.37618	0.96542
CAMSAP3	0.37258		-1.0798	-2.0869	0.0019882	0.62295	0.036894	0.98295		-0.70722	-1.3733	0.033757	0.83104	0.16965	0.96542
ICMT	0.3725		0.21412	0.34982	0.48039	0.98044	0.72647	0.98574		0.58662	0.96098	0.069576	0.88099	0.33656	0.96542
CACNG5	0.372462		0.0047883	0.020275	0.99472	0.99943	0.98382	0.99987		0.37725	1.6027	0.23518	0.96236	0.109	0.96542
HIST2H2AC	0.37242		-0.60336	-2.1431	0.056475	0.85185	0.032104	0.98295		-0.23094	-0.82403	0.45243	0.99098	0.40992	0.96542
ZNF443	0.372321		0.024469	0.098294	0.94151	0.99863	0.9217	0.99617		0.39679	1.5982	0.21286	0.96085	0.10999	0.96542
CD19	0.372256		-0.36695	-1.3112	0.22692	0.93797	0.1898	0.98295		0.005306	0.018982	0.99968	0.99993	0.98486	0.9975
FSD1	0.37213		-0.19051	-0.57586	0.52268	0.9831	0.56471	0.98295		0.18162	0.55143	0.56875	0.99568	0.58134	0.96662
SLC25A39	0.372074		-0.44924	-1.0336	0.14478	0.92387	0.30131	0.98295		-0.077166	-0.17827	0.79237	0.99568	0.85851	0.98857
UBFD1	0.37184		-0.51018	-1.2062	0.10011	0.88924	0.22774	0.98295		-0.13834	-0.32883	0.64872	0.99568	0.74228	0.97874
TMEM126B	0.37155		-0.18351	-0.61635	0.53771	0.98414	0.53766	0.98295		0.18804	0.63219	0.55442	0.99568	0.52726	0.96542
UBAP1L	0.371543		-0.30599	-1.4151	0.31185	0.95431	0.15705	0.98295		0.065553	0.30322	0.84717	0.99711	0.76172	0.98361
MAST3	0.37149		-0.85759	-1.3454	0.00947	0.74426	0.1785	0.98295		-0.4861	-0.77629	0.12903	0.93186	0.43758	0.96542
GPX1	0.37146		-0.1378	-0.7691	0.64095	0.98896	0.44183	0.98295		0.23366	1.3079	0.46134	0.99114	0.1909	0.96542
TRIM34	0.371354		0.053906	0.17301	0.86469	0.99863	0.86264	0.99235		0.42526	1.3669	0.18228	0.94746	0.17167	0.96542
RFXAP	0.37128		-0.24002	-0.83385	0.42243	0.9695	0.40436	0.98295		0.13126	0.4586	0.68187	0.99568	0.64652	0.97242
EFNB1	0.37123		-0.12106	-0.69764	0.68218	0.99095	0.4854	0.98295		0.25017	1.4438	0.42921	0.98911	0.1488	0.96542
ACLY	0.37123		-0.23253	-0.46631	0.43601	0.9716	0.641	0.98408		0.1387	0.27837	0.66444	0.99568	0.78073	0.98474
MRPL16	0.371119		-0.27211	-0.63134	0.36579	0.96533	0.52782	0.98295		0.099009	0.23158	0.76172	0.99568	0.81687	0.98773
ICA1L	0.370996		0.047074	0.15216	0.88198	0.99863	0.87906	0.99353		0.41807	1.3519	0.18938	0.95276	0.17641	0.96542
WDR11	0.3709		-0.0524	-0.095312	0.85463	0.99856	0.92407	0.99617		0.3185	0.58237	0.3142	0.97689	0.56031	0.96542
APC	0.370804		0.047026	0.16233	0.88206	0.99863	0.87105	0.99292		0.41783	1.444	0.18964	0.95276	0.14873	0.96542
SAMD4A	0.37078		0.2466	0.46463	0.4175	0.9695	0.64219	0.98408		0.61738	1.1666	0.056464	0.85906	0.24339	0.96542
PHACTR3	0.37063		-0.22101	-0.76119	0.45894	0.97707	0.44654	0.98295		0.14962	0.51676	0.63956	0.99568	0.60532	0.97191
KIFAP3	0.370426		-0.0051957	-0.018138	0.97832	0.99943	0.98553	0.99987		0.36523	1.2759	0.25047	0.96274	0.20201	0.96542
CD80	0.370261		0.087719	0.24072	0.77647	0.99634	0.80978	0.98794		0.45798	1.2598	0.15132	0.93888	0.20774	0.96542
GOLGA8A	0.37019		-0.19772	-1.059	0.50694	0.98227	0.28961	0.98295		0.17247	0.92513	0.58841	0.99568	0.3549	0.96542
UGT2B28	0.37007		-0.53655	-1.3081	0.085356	0.87054	0.19084	0.98295		-0.16648	-0.40641	0.58584	0.99568	0.68444	0.97577
GEMIN6	0.37002		0.78928	0.6736	0.016031	0.79808	0.50057	0.98295		1.1593	0.9932	0.001308	0.51071	0.32061	0.96542
DOC2B	0.370007		-0.016697	-0.054899	0.94746	0.99863	0.95622	0.99816		0.35331	1.1626	0.26543	0.96698	0.245	0.96542
LIMD2	0.37		-0.19839	-0.83599	0.50567	0.98227	0.40316	0.98295		0.17161	0.72478	0.59015	0.99568	0.46859	0.96542
PHF21A	0.36994		0.52155	0.74569	0.095244	0.88328	0.45585	0.98295		0.89149	1.2774	0.0083817	0.69524	0.20145	0.96542
IQCG	0.36985		0.24269	0.53793	0.42491	0.9695	0.59063	0.98295		0.61254	1.3591	0.058316	0.85906	0.17413	0.96542
CHN2	0.369668		-0.2845	-1.6801	0.3454	0.96439	0.092945	0.98295		0.085168	0.50412	0.7964	0.99568	0.61418	0.97211
UNC93B1	0.369584		-0.30475	-0.63541	0.31363	0.95559	0.52516	0.98295		0.064834	0.13633	0.84884	0.99711	0.89156	0.99061
C11orf58	0.369545		-0.31922	-0.95146	0.29202	0.94492	0.34137	0.98295		0.050325	0.15169	0.88616	0.99711	0.87943	0.98857
DNAH2	0.369537		0.006653	0.034291	0.98991	0.99943	0.97265	0.99933		0.37619	1.9458	0.23649	0.96247	0.051677	0.96542
DEPDC1	0.36947		-0.21375	-0.68859	0.47381	0.97961	0.49108	0.98295		0.15572	0.50183	0.62599	0.99568	0.61578	0.97211
GLCCI1	0.36941		-0.43346	-1.165	0.15767	0.92896	0.24401	0.98295		-0.06405	-0.17261	0.82534	0.99711	0.86296	0.98857
ZMAT1	0.369405		-0.27565	-0.8064	0.35982	0.96467	0.42001	0.98295		0.093755	0.27657	0.77421	0.99568	0.78211	0.98474
TUT1	0.369213		-0.28837	-0.74124	0.33925	0.96364	0.45855	0.98295		0.080843	0.2089	0.80712	0.99568	0.83452	0.98857
WDR70	0.36919		-0.68917	-2.3698	0.030984	0.80184	0.017797	0.98295		-0.31998	-1.1017	0.30432	0.97586	0.27061	0.96542
GPR34	0.369043		-0.099663	-0.59407	0.7338	0.99444	0.55246	0.98295		0.26938	1.6064	0.39389	0.98274	0.10819	0.96542
MPLKIP	0.368774		-0.32297	-1.1622	0.28662	0.94492	0.24514	0.98295		0.045804	0.16503	0.89746	0.99741	0.86892	0.98857
ANXA2R	0.36862		-0.75483	-1.6892	0.019777	0.79808	0.091189	0.98295		-0.38621	-0.86996	0.21974	0.96085	0.38432	0.96542
PLA2G4F	0.36856		-0.00529	-0.019722	0.97809	0.99943	0.98427	0.99987		0.36327	1.358	0.25313	0.96368	0.17446	0.96542
ZNF816	0.36851		-0.23093	-1.108	0.43934	0.97286	0.26786	0.98295		0.13758	0.66046	0.66712	0.99568	0.50896	0.96542
PACSIN3	0.36849		-0.26157	-1.4363	0.38422	0.96835	0.15091	0.98295		0.10692	0.58766	0.74237	0.99568	0.55676	0.96542
ZNF275	0.36829		-0.4972	-1.3172	0.10888	0.90243	0.18778	0.98295		-0.12891	-0.3436	0.66983	0.99568	0.73114	0.97792
CHRM3	0.368256		-0.30976	-0.88174	0.30608	0.95077	0.37792	0.98295		0.058496	0.16675	0.86459	0.99711	0.86756	0.98857
PHOX2A	0.368182		-0.33335	-1.3317	0.27162	0.94452	0.18297	0.98295		0.034832	0.13942	0.92486	0.99809	0.88912	0.98972
SF3B1	0.368072		0.016098	0.0634	0.96425	0.99882	0.94945	0.99782		0.38417	1.5145	0.22695	0.96085	0.12989	0.96542
DLG4	0.368038		0.014002	0.040961	0.97006	0.99943	0.96733	0.9991		0.38204	1.1275	0.22942	0.96085	0.25955	0.96542
UBE2Q1	0.36803		-0.10035	-0.58217	0.73201	0.99375	0.56045	0.98295		0.26768	1.5557	0.39719	0.98321	0.11978	0.96542
RAD9A	0.36797		-1.07	-2.5892	0.0021137	0.64553	0.0096213	0.98295		-0.70203	-1.7089	0.034908	0.83104	0.087478	0.96542
PDLIM3	0.36797		-0.11952	-0.41913	0.68589	0.99095	0.67512	0.98574		0.24845	0.87171	0.43262	0.98911	0.38336	0.96542
RFPL1	0.36791		-0.68549	-1.8582	0.031863	0.80184	0.063147	0.98295		-0.31758	-0.86862	0.30816	0.97689	0.38505	0.96542
HMX1	0.36776		0.14451	0.20495	0.6354	0.98896	0.83761	0.989		0.51227	0.73036	0.11035	0.92252	0.46517	0.96542
WASF2	0.367657		-0.29016	-1.3912	0.33611	0.96265	0.16416	0.98295		0.077497	0.37257	0.81591	0.99632	0.70947	0.97792
CLCN7	0.36762		-0.59104	-1.8932	0.0611	0.85395	0.058336	0.98295		-0.22342	-0.71942	0.4674	0.99114	0.47189	0.96542
DHX40	0.3676		-0.65536	-1.9819	0.039617	0.81879	0.047495	0.98295		-0.28776	-0.87272	0.35343	0.97689	0.38282	0.96542
ARFGAP2	0.36753		0.10177	0.29921	0.74073	0.99444	0.76478	0.98615		0.4693	1.3835	0.14178	0.93603	0.16651	0.96542
ANKK1	0.367517		-0.31979	-1.617	0.29122	0.94492	0.10588	0.98295		0.047727	0.24195	0.8929	0.99711	0.80882	0.98673
ZDHHC22	0.36746		-0.75977	-2.8099	0.019045	0.79808	0.0049561	0.98295		-0.39231	-1.4564	0.21337	0.96085	0.14529	0.96542
DCN	0.367209		-0.27617	-0.85286	0.35907	0.96467	0.39374	0.98295		0.091039	0.28298	0.78086	0.99568	0.77719	0.98474
IFNA1	0.36717		-0.39655	-1.9481	0.19333	0.93462	0.051399	0.98295		-0.02938	-0.14474	0.9125	0.99809	0.88491	0.98871
P2RX5	0.36712		0.37728	0.361	0.21899	0.93747	0.7181	0.98574		0.7444	0.71674	0.024088	0.77911	0.47353	0.96542
USP36	0.367064		-0.4005	-0.98293	0.18917	0.93462	0.32564	0.98295		-0.033436	-0.08275	0.90204	0.99741	0.93405	0.99245
YY1	0.367038		-0.45637	-1.2232	0.13903	0.91993	0.22125	0.98295		-0.089332	-0.24253	0.76308	0.99568	0.80837	0.98673
TRIM50	0.367032		-0.45347	-1.7586	0.14121	0.92119	0.078644	0.98295		-0.086438	-0.33577	0.77011	0.99568	0.73704	0.97874
ENAM	0.367006		-0.4147	-1.9543	0.17468	0.93291	0.050667	0.98295		-0.047694	-0.22521	0.86626	0.99711	0.82181	0.98806
LZTR1	0.36673		-0.72942	-1.9013	0.023712	0.79808	0.057261	0.98295		-0.36269	-0.95024	0.24682	0.96265	0.34199	0.96542
CTNS	0.366701		-0.021271	-0.10834	0.93588	0.99863	0.91372	0.99607		0.34543	1.7618	0.27605	0.96978	0.078096	0.96542
MECOM	0.3667		-0.94746	-2.2427	0.0050228	0.67746	0.024919	0.98295		-0.58076	-1.3795	0.073876	0.88917	0.16774	0.96542
GALNT9	0.36639		0.1146	0.39488	0.70748	0.99375	0.69293	0.98574		0.48099	1.6595	0.1327	0.93346	0.097025	0.96542
ARMT1	0.36612		0.1611	0.48827	0.59712	0.98896	0.62536	0.98318		0.52722	1.6	0.10104	0.9129	0.1096	0.96542
BCAM	0.366097		-0.35754	-1.1242	0.23892	0.93797	0.26092	0.98295		0.0085571	0.027097	0.99169	0.99993	0.97838	0.99695
IRX3	0.36609		-0.4745	-1.6032	0.12506	0.91754	0.10889	0.98295		-0.10841	-0.3672	0.7172	0.99568	0.71347	0.97792
GBE1	0.36587		-0.18032	-0.59094	0.54422	0.98463	0.55456	0.98295		0.18555	0.60938	0.55977	0.99568	0.54227	0.96542
ABCC11	0.365782		-0.089202	-0.30866	0.76059	0.99525	0.75758	0.98615		0.27658	0.95991	0.38121	0.98171	0.3371	0.96542
SP2	0.36577		0.41216	0.71721	0.18097	0.93462	0.47325	0.98295		0.77793	1.3544	0.018637	0.75391	0.1756	0.96542
BCO2	0.36576		-0.21195	-0.84367	0.47769	0.98044	0.39886	0.98295		0.15381	0.61469	0.63013	0.99568	0.53876	0.96542
PPP1R3C	0.36571		0.33521	0.49357	0.27386	0.94492	0.62161	0.98295		0.70092	1.0392	0.03247	0.83104	0.29871	0.96542
GPR31	0.36559		0.70771	0.61008	0.02819	0.79808	0.54181	0.98295		1.0733	0.92846	0.0022707	0.58205	0.35317	0.96542
CA12	0.36554		-0.65406	-2.0393	0.039973	0.82035	0.041421	0.98295		-0.28852	-0.90218	0.35208	0.97689	0.36696	0.96542
RNFT2	0.36546		-0.14637	-0.46886	0.62105	0.98896	0.63917	0.98408		0.21909	0.70316	0.4899	0.99114	0.48196	0.96542
GPR68	0.365437		-0.078917	-0.40804	0.78704	0.9969	0.68324	0.98574		0.28652	1.4826	0.36452	0.97994	0.13818	0.96542
AHNAK2	0.365353		-0.29042	-1.0617	0.33576	0.96234	0.28837	0.98295		0.074933	0.27446	0.82257	0.99711	0.78373	0.98474
NUMBL	0.36533		-1.2255	-2.3109	0.00060692	0.51613	0.020838	0.98295		-0.86017	-1.6561	0.012274	0.74327	0.097709	0.96542
NKAP	0.36531		-0.23028	-0.41478	0.44056	0.97286	0.6783	0.98574		0.13503	0.24482	0.67327	0.99568	0.8066	0.98672
GAGE2D	0.36515		-0.98437	-2.0227	0.0038926	0.64553	0.043108	0.98295		-0.61922	-1.2851	0.058819	0.85906	0.19875	0.96542
PIGM	0.365		0.19735	0.46067	0.51544	0.98227	0.64504	0.98408		0.56235	1.3152	0.080741	0.89258	0.18845	0.96542
GFRAL	0.36498		-0.29055	-0.75488	0.33558	0.96234	0.45032	0.98295		0.07443	0.19413	0.82371	0.99711	0.84608	0.98857
FGD3	0.364934		-0.26961	-0.86934	0.37032	0.96819	0.38466	0.98295		0.095324	0.30883	0.77062	0.99568	0.75745	0.98242
PDF	0.36485		-0.13531	-0.32628	0.6468	0.98896	0.74421	0.98605		0.22954	0.55431	0.46896	0.99114	0.57936	0.96662
PXT1	0.36481		-0.16722	-0.46964	0.57322	0.98785	0.63861	0.98408		0.19759	0.55583	0.53428	0.99527	0.57833	0.96662
C2orf57	0.364691		-0.26553	-0.86696	0.37754	0.96835	0.38596	0.98295		0.099161	0.32483	0.76138	0.99568	0.74531	0.97874
TM2D1	0.36457		0.48342	0.67711	0.11958	0.91232	0.49833	0.98295		0.84799	1.1923	0.011448	0.72691	0.23314	0.96542
DHFRL1	0.36452		-0.23956	-1.5369	0.42319	0.9695	0.12431	0.98295		0.12496	0.80387	0.69715	0.99568	0.42147	0.96542
FAM189A2	0.364471		-0.30336	-1.0452	0.31576	0.95559	0.29591	0.98295		0.061111	0.21147	0.85791	0.99711	0.83252	0.98857
TTC39A	0.36446		-0.1791	-1.0176	0.54703	0.98523	0.30886	0.98295		0.18536	1.0568	0.56014	0.99568	0.29058	0.96542
STRADB	0.364403		-0.28766	-0.47609	0.34035	0.96386	0.63401	0.98345		0.076743	0.12794	0.81792	0.99642	0.8982	0.99064
SETSIP	0.36424		-0.52885	-1.6145	0.089175	0.87075	0.10641	0.98295		-0.16461	-0.50485	0.58976	0.99568	0.61367	0.97191
CNTF	0.36381		-0.55776	-1.2447	0.075341	0.86625	0.21323	0.98295		-0.19395	-0.43447	0.52669	0.99498	0.66395	0.97399
NOC4L	0.363755		-0.084385	-0.33166	0.77315	0.9957	0.74014	0.98574		0.27937	1.0994	0.37684	0.9813	0.2716	0.96542
PICK1	0.363752		-0.0078915	-0.028564	0.97107	0.99943	0.97721	0.99933		0.35586	1.2907	0.26217	0.96698	0.19679	0.96542
MLYCD	0.36367		0.1473	0.41866	0.62872	0.98896	0.67546	0.98574		0.51097	1.4537	0.11124	0.92252	0.14603	0.96542
CDK12	0.36341		-0.60113	-1.9013	0.05728	0.85185	0.05726	0.98295		-0.23772	-0.75541	0.44007	0.98911	0.45	0.96542
SMEK1	0.363365		-0.31076	-1.2124	0.3046	0.95067	0.22537	0.98295		0.052605	0.20624	0.88012	0.99711	0.8366	0.98857
ZNF765	0.36334		-0.13489	-0.32484	0.64781	0.98896	0.74531	0.98605		0.22845	0.55064	0.47106	0.99114	0.58188	0.96667
AIM1	0.363299		-0.0026185	-0.0045359	0.98528	0.99943	0.99638	0.99987		0.36068	0.62538	0.25655	0.96698	0.53172	0.96542
LIG1	0.363281		-0.29858	-1.3477	0.32318	0.95937	0.17776	0.98295		0.064701	0.29291	0.84912	0.99711	0.76959	0.98433
ADAT1	0.36316		-0.10241	-0.32316	0.72695	0.99375	0.74657	0.98615		0.26075	0.82477	0.40992	0.98795	0.4095	0.96542
ITPRIPL1	0.3631		-0.48488	-1.6514	0.11742	0.9083	0.098652	0.98295		-0.12178	-0.41509	0.68603	0.99568	0.67807	0.97527
GDAP1L1	0.36309		-0.15338	-0.78207	0.60548	0.98896	0.43417	0.98295		0.20971	1.071	0.50867	0.99247	0.28417	0.96542
NSA2	0.36308		-0.18569	-0.8141	0.53286	0.98313	0.41559	0.98295		0.17739	0.7803	0.57785	0.99568	0.43521	0.96542
CARD6	0.363053		-0.065843	-0.16464	0.82043	0.99856	0.86923	0.99291		0.29721	0.74681	0.34686	0.97689	0.45518	0.96542
PRLH	0.36299		-0.67894	-1.6568	0.033255	0.80968	0.097551	0.98295		-0.31595	-0.78315	0.31044	0.97689	0.43354	0.96542
KCNS1	0.36297		-0.14416	-0.28477	0.6261	0.98896	0.77582	0.98722		0.21881	0.43473	0.49049	0.99114	0.66376	0.97399
IFI16	0.362875		-0.021145	-0.09719	0.93627	0.99863	0.92258	0.99617		0.34173	1.5726	0.28137	0.97087	0.1158	0.96542
MITF	0.36281		0.30369	0.73282	0.32026	0.95842	0.46367	0.98295		0.6665	1.613	0.041553	0.84623	0.10674	0.96542
CXCL12	0.3627		0.22616	0.42006	0.45715	0.97621	0.67444	0.98574		0.58886	1.095	0.068372	0.88099	0.27352	0.96542
OBFC1	0.36264		-0.1652	-0.5	0.57747	0.98825	0.61708	0.98295		0.19744	0.59821	0.53465	0.99527	0.5497	0.96542
C10orf128	0.36249		0.55075	0.73824	0.079067	0.86625	0.46037	0.98295		0.91324	1.228	0.0070946	0.678	0.21945	0.96542
TMX3	0.36243		-0.13352	-0.40808	0.65119	0.98896	0.68321	0.98574		0.22891	0.70726	0.47018	0.99114	0.4794	0.96542
POLR1C	0.362292		-0.080812	-0.12893	0.78208	0.99647	0.89741	0.99607		0.28148	0.45117	0.37322	0.9813	0.65187	0.97257
C6orf226	0.362082		-0.036272	-0.13131	0.89604	0.99863	0.89553	0.99607		0.32581	1.1863	0.30309	0.97559	0.23551	0.96542
PLA2G2F	0.36205		0.15239	0.49497	0.6167	0.98896	0.62062	0.98295		0.51444	1.6816	0.10895	0.92067	0.092647	0.96542
SULT1E1	0.36198		-0.2397	-1.2212	0.42295	0.9695	0.22199	0.98295		0.12228	0.62372	0.70384	0.99568	0.53281	0.96542
LOC101927844	0.36191		0.58015	0.61987	0.065976	0.85501	0.53534	0.98295		0.94206	1.0147	0.0058494	0.65111	0.31023	0.96542
METTL25	0.361876		0.080964	0.26371	0.79455	0.99771	0.79201	0.98794		0.44284	1.4432	0.16526	0.94334	0.14897	0.96542
SLC2A1	0.3618		-0.18906	-0.74345	0.52563	0.9831	0.45721	0.98295		0.17274	0.67994	0.58775	0.99568	0.49654	0.96542
MC2R	0.36179		0.21432	0.5066	0.47998	0.98044	0.61244	0.98295		0.57611	1.3649	0.074358	0.88968	0.17227	0.96542
AKAP14	0.36163		-0.24746	-1.0525	0.40922	0.9695	0.29258	0.98295		0.11417	0.48606	0.72427	0.99568	0.62693	0.97211
FOLH1	0.361568		0.012582	0.022308	0.974	0.99943	0.9822	0.99987		0.37415	0.67347	0.2391	0.96265	0.50065	0.96542
NEUROD1	0.361559		-0.087629	-0.31855	0.76477	0.99525	0.75007	0.98615		0.27393	0.99754	0.38553	0.98256	0.3185	0.96542
MTPN	0.36147		-0.14601	-0.3336	0.62205	0.98896	0.73868	0.98574		0.21546	0.4972	0.4971	0.99114	0.61905	0.97211
ETS1	0.3614		-0.1613	-0.24622	0.58655	0.98825	0.80551	0.98794		0.2001	0.30898	0.52907	0.99527	0.75733	0.98242
FAM49A	0.361343		-0.095013	-0.58384	0.74579	0.99444	0.55933	0.98295		0.26633	1.638	0.39976	0.98531	0.10141	0.96542
DDT	0.36126		-0.62317	-2.2831	0.049296	0.83651	0.022422	0.98295		-0.26191	-0.96162	0.39702	0.98321	0.33624	0.96542
IL17RA	0.36125		-0.25407	-0.62396	0.39747	0.9695	0.53265	0.98295		0.10718	0.26578	0.7417	0.99568	0.79041	0.98483
CTXN1	0.360709		-0.079379	-0.19851	0.78587	0.99679	0.84265	0.98921		0.28133	0.70641	0.37343	0.9813	0.47994	0.96542
METTL8	0.360668		-0.013528	-0.046678	0.95636	0.99882	0.96277	0.999		0.34714	1.2019	0.27355	0.96804	0.22941	0.96542
FBXL22	0.36045		-0.25602	-0.67248	0.39404	0.9695	0.50128	0.98295		0.10443	0.2756	0.74865	0.99568	0.78286	0.98474
RBPMS	0.36039		0.50448	0.62332	0.10546	0.90063	0.53307	0.98295		0.86487	1.0695	0.0098781	0.71504	0.28486	0.96542
PTPN21	0.36032		0.34679	0.51867	0.25796	0.94056	0.60399	0.98295		0.70711	1.06	0.031078	0.82565	0.28916	0.96542
PPAN	0.360172		-0.35047	-1.4116	0.24796	0.93797	0.15805	0.98295		0.0097024	0.039297	0.9889	0.99993	0.96865	0.99648
ERCC1	0.36001		-0.17376	-0.60491	0.55893	0.98671	0.54524	0.98295		0.18625	0.64949	0.55823	0.99568	0.51602	0.96542
PRR19	0.35999		-0.10255	-0.34673	0.72655	0.99375	0.72879	0.98574		0.25744	0.87162	0.41594	0.98795	0.38342	0.96542
RPL38	0.35986		-0.28263	-0.87319	0.34824	0.96467	0.38256	0.98295		0.07723	0.23913	0.81669	0.9964	0.81101	0.98695
NLGN4X	0.3598		-0.15136	-0.37057	0.60995	0.98896	0.71095	0.98574		0.20844	0.5134	0.51128	0.99247	0.60767	0.97191
SRC	0.35967		-0.11558	-0.24393	0.69559	0.99224	0.80729	0.98794		0.24409	0.51599	0.44072	0.98911	0.60586	0.97191
PTCHD1	0.35963		0.1916	0.35569	0.52792	0.9831	0.72207	0.98574		0.55123	1.0278	0.086862	0.89929	0.30404	0.96542
MXD4	0.359485		-0.41776	-1.8583	0.17154	0.93085	0.063125	0.98295		-0.058275	-0.26095	0.83942	0.99711	0.79413	0.98526
SCN1A	0.359372		0.0080178	0.016245	0.98639	0.99943	0.98704	0.99987		0.36739	0.74695	0.24767	0.96265	0.45509	0.96542
VPS53	0.35911		0.24868	0.39861	0.41374	0.9695	0.69018	0.98574		0.60779	0.97933	0.060001	0.8618	0.32742	0.96542
KCNB2	0.359054		-0.022264	-0.087643	0.93312	0.99863	0.93016	0.99617		0.33679	1.3261	0.28799	0.97334	0.18482	0.96542
ZC3H12A	0.35898		0.19429	0.44099	0.52199	0.98292	0.65922	0.98574		0.55327	1.2627	0.085879	0.89929	0.20671	0.96542
C7orf71	0.35894		-0.25146	-1.1827	0.40233	0.9695	0.23694	0.98295		0.10748	0.50779	0.74094	0.99568	0.6116	0.97191
EIF3D	0.35892		-0.50309	-1.4666	0.10511	0.89906	0.1425	0.98295		-0.14417	-0.42098	0.6357	0.99568	0.67377	0.97527
CDCA7L	0.3589		-0.21753	-0.70024	0.4656	0.97835	0.48377	0.98295		0.14137	0.45622	0.65839	0.99568	0.64823	0.97242
ARPC5	0.358856		-0.015826	-0.059431	0.94999	0.99863	0.95261	0.99782		0.34303	1.2956	0.27956	0.97048	0.19512	0.96542
GAL3ST3	0.358856		-0.34615	-0.93338	0.25334	0.93985	0.35062	0.98295		0.012706	0.034334	0.98129	0.99993	0.97261	0.99648
POLR3GL	0.358849		0.038641	0.13878	0.90413	0.99863	0.88963	0.99444		0.39749	1.4338	0.21212	0.96085	0.15163	0.96542
GRK5	0.35876		0.12325	0.325	0.68646	0.99095	0.74518	0.98605		0.48201	1.2712	0.13192	0.93346	0.20367	0.96542
IGLON5	0.358637		-0.087567	-0.32899	0.76493	0.99525	0.74216	0.98576		0.27107	1.0209	0.39079	0.98274	0.30732	0.96542
MAGEA3	0.35863		-0.60724	-2.045	0.054884	0.85008	0.040857	0.98295		-0.24861	-0.84126	0.42053	0.98795	0.4002	0.96542
COX6A2	0.358589		-0.27004	-0.86583	0.36959	0.96819	0.38658	0.98295		0.088549	0.28427	0.78713	0.99568	0.7762	0.98474
CD96	0.35851		-0.55716	-1.814	0.075593	0.86625	0.069681	0.98295		-0.19865	-0.64794	0.51689	0.99369	0.51703	0.96542
BRD1	0.358317		-0.4118	-1.0219	0.17755	0.93291	0.30683	0.98295		-0.053483	-0.13374	0.85157	0.99711	0.89361	0.99064
CALCB	0.35824		-0.65591	-2.589	0.039491	0.81879	0.0096248	0.98295		-0.29767	-1.1763	0.33778	0.97689	0.23949	0.96542
C10orf55	0.35815		-0.68756	-2.0581	0.031434	0.80184	0.039576	0.98295		-0.32941	-1.0051	0.29105	0.97334	0.31485	0.96542
CCR8	0.357957		-0.25841	-1.247	0.38958	0.9695	0.21239	0.98295		0.099547	0.48117	0.76026	0.99568	0.63039	0.97211
AP1S1	0.35794		-0.15523	-0.54438	0.60113	0.98896	0.58618	0.98295		0.20271	0.71522	0.52351	0.99493	0.47448	0.96542
SFPQ	0.357819		-0.30321	-1.2377	0.31603	0.95573	0.21582	0.98295		0.054609	0.22348	0.87492	0.99711	0.82316	0.98806
ANKFN1	0.35774		-0.51169	-1.2223	0.099199	0.88776	0.22161	0.98295		-0.15395	-0.37277	0.61321	0.99568	0.70932	0.97792
STK40	0.35761		-0.20632	-0.3625	0.48953	0.98227	0.71698	0.98574		0.15129	0.26857	0.63607	0.99568	0.78826	0.98483
OR4D10	0.35758		-0.46188	-1.9619	0.13469	0.91993	0.049777	0.98295		-0.1043	-0.44514	0.7266	0.99568	0.65622	0.97292
ADH5	0.357524		-0.25928	-0.46663	0.3881	0.96899	0.64077	0.98408		0.098244	0.17774	0.76374	0.99568	0.85893	0.98857
RCL1	0.35745		-0.184	-0.65093	0.53663	0.98394	0.51509	0.98295		0.17345	0.6149	0.5865	0.99568	0.53862	0.96542
C19orf52	0.35737		-0.64921	-1.6841	0.041333	0.82035	0.092157	0.98295		-0.29184	-0.7622	0.34671	0.97689	0.44594	0.96542
SLC35A4	0.35723		0.26034	0.50362	0.39336	0.9695	0.61453	0.98295		0.61757	1.1971	0.056401	0.85906	0.23128	0.96542
PPP1R7	0.35709		-0.24244	-0.88805	0.41786	0.9695	0.37452	0.98295		0.11465	0.4224	0.72307	0.99568	0.67273	0.97527
ZNF12	0.35709		0.2083	0.60601	0.49254	0.98227	0.54451	0.98295		0.56539	1.6456	0.079182	0.89205	0.099838	0.96542
MAP3K5	0.35694		-0.41407	-2.2583	0.17524	0.93291	0.023929	0.98295		-0.05713	-0.31291	0.8422	0.99711	0.75435	0.98145
SMURF2	0.35681		-0.21161	-0.71895	0.47829	0.98044	0.47217	0.98295		0.1452	0.4965	0.64966	0.99568	0.61954	0.97211
ARF6	0.35678		0.12959	0.2804	0.67108	0.99054	0.77917	0.98794		0.48637	1.0604	0.12857	0.93186	0.28896	0.96542
PFN2	0.35668		-0.63804	-2.6979	0.044912	0.82685	0.0069779	0.98295		-0.28136	-1.19	0.3638	0.97994	0.23406	0.96542
FCRLA	0.35652		-0.54161	-2.1521	0.083001	0.86978	0.031388	0.98295		-0.18509	-0.73703	0.54514	0.99568	0.46111	0.96542
ATOH1	0.356297		-0.031307	-0.11225	0.90936	0.99863	0.91062	0.99607		0.32499	1.1687	0.30448	0.97586	0.24251	0.96542
PPAP2C	0.35624		0.15749	0.3816	0.60517	0.98896	0.70276	0.98574		0.51373	1.2453	0.10938	0.92067	0.21302	0.96542
CHD6	0.35622		-0.10617	-0.29775	0.71798	0.99375	0.76589	0.98616		0.25005	0.71036	0.42939	0.98911	0.47748	0.96542
PCDHA8	0.356035		-0.38425	-0.60687	0.20689	0.93747	0.54394	0.98295		-0.028215	-0.044867	0.91544	0.99809	0.96421	0.99625
PEX1	0.355953		0.043197	0.078258	0.89253	0.99863	0.93762	0.99655		0.39915	0.7267	0.20994	0.96085	0.46741	0.96542
ACTB	0.355904		-0.28639	-1.3405	0.34271	0.96386	0.18009	0.98295		0.069514	0.32707	0.83699	0.99711	0.74362	0.97874
ZSCAN26	0.3559		0.21736	0.44272	0.47391	0.97961	0.65797	0.98509		0.57326	1.1782	0.075624	0.88968	0.23871	0.96542
THEGL	0.35576		-0.09854	-0.42478	0.73678	0.99444	0.671	0.98574		0.25722	1.1136	0.41634	0.98795	0.26544	0.96542
JUN	0.355748		-0.091158	-0.2683	0.75561	0.99482	0.78847	0.98794		0.26459	0.78042	0.40278	0.98583	0.43514	0.96542
CALM3	0.355611		-0.29777	-0.6152	0.32447	0.95937	0.53842	0.98295		0.057841	0.12029	0.86635	0.99711	0.90426	0.99064
ANKRD54	0.355542		0.00069808	0.0016741	0.99422	0.99943	0.99866	0.99987		0.35624	0.85701	0.26173	0.96698	0.39144	0.96542
LIPC	0.35537		-0.13232	-0.44398	0.65422	0.98896	0.65705	0.9847		0.22305	0.74969	0.48202	0.99114	0.45344	0.96542
RACGAP1	0.355341		0.021159	0.073532	0.95075	0.99863	0.94138	0.99693		0.3765	1.3131	0.23608	0.96247	0.18915	0.96542
TBC1D22A	0.355336		-0.31133	-0.85919	0.30364	0.95067	0.39023	0.98295		0.044006	0.12183	0.90175	0.99741	0.90303	0.99064
VPS13B	0.35522		-0.24989	-0.76841	0.40494	0.9695	0.44224	0.98295		0.10533	0.32557	0.74631	0.99568	0.74475	0.97874
GYS2	0.355165		-0.31019	-0.85607	0.3055	0.95067	0.39196	0.98295		0.044975	0.12559	0.89962	0.99741	0.90005	0.99064
PLRG1	0.355074		-0.36883	-1.1466	0.22465	0.93797	0.25154	0.98295		-0.013756	-0.042846	0.95255	0.99912	0.96582	0.99648
VPS8	0.35498		-0.51871	-1.2952	0.095035	0.88328	0.19526	0.98295		-0.16373	-0.40991	0.5918	0.99568	0.68187	0.97577
GSDMA	0.354799		-0.41158	-1.1786	0.17772	0.93291	0.23854	0.98295		-0.056781	-0.16393	0.84298	0.99711	0.86979	0.98857
METTL18	0.354624		0.025716	0.11569	0.93807	0.99863	0.9079	0.99607		0.38034	1.7114	0.23114	0.96085	0.087016	0.96542
MAP4	0.354604		-0.31645	-0.83928	0.29633	0.94728	0.40131	0.98295		0.038154	0.1019	0.91637	0.99809	0.91884	0.99104
ERO1LB	0.35459		-0.13013	-0.97742	0.65942	0.98928	0.32836	0.98295		0.22446	1.6866	0.47929	0.99114	0.091687	0.96542
MC1R	0.35447		-0.25105	-1.9025	0.403	0.9695	0.057106	0.98295		0.10342	0.78425	0.75108	0.99568	0.43289	0.96542
RAB3D	0.354461		-0.32845	-1.1467	0.27852	0.94492	0.25151	0.98295		0.026011	0.091003	0.94747	0.99861	0.92749	0.99178
C5AR2	0.354428		-0.31507	-0.99495	0.29851	0.94898	0.31976	0.98295		0.039358	0.12437	0.91317	0.99809	0.90102	0.99064
ZC3HC1	0.354379		0.090091	0.38849	0.77028	0.99555	0.69765	0.98574		0.44447	1.918	0.16378	0.94315	0.055109	0.96542
GMPPA	0.35428		-0.59511	-1.8189	0.059562	0.85395	0.06893	0.98295		-0.24083	-0.73811	0.43414	0.98911	0.46045	0.96542
CFAP61	0.35422		-0.17348	-0.55473	0.55949	0.98671	0.57908	0.98295		0.18074	0.5827	0.57073	0.99568	0.5601	0.96542
CREB3L4	0.35419		-0.64961	-2.3076	0.041218	0.82035	0.021024	0.98295		-0.29542	-1.0497	0.34122	0.97689	0.29386	0.96542
HMX3	0.353993		-0.091633	-0.24962	0.75416	0.99482	0.80288	0.98794		0.26236	0.71757	0.40691	0.98681	0.47302	0.96542
PRY	0.35384		-0.5866	-1.2443	0.062805	0.85395	0.21338	0.98295		-0.23276	-0.49624	0.44876	0.98912	0.61972	0.97211
DNASE1L3	0.35381		0.34131	0.57819	0.26572	0.94414	0.56314	0.98295		0.69512	1.1812	0.034019	0.83104	0.23752	0.96542
UPK1B	0.353734		-0.033874	-0.15148	0.90243	0.99863	0.87959	0.99353		0.31986	1.4323	0.31217	0.97689	0.15207	0.96542
ZNF398	0.35366		0.25065	0.51464	0.41033	0.9695	0.6068	0.98295		0.60431	1.244	0.061225	0.86298	0.2135	0.96542
NLRP10	0.35354		-0.13427	-0.49094	0.64946	0.98896	0.62347	0.98314		0.21927	0.80288	0.48959	0.99114	0.42204	0.96542
SLC30A8	0.353414		-0.29737	-1.9513	0.32511	0.95955	0.051018	0.98295		0.056044	0.3705	0.8711	0.99711	0.71101	0.97792
DENND2C	0.3534		-0.70334	-2.6187	0.028201	0.79808	0.0088271	0.98295		-0.34994	-1.3055	0.26306	0.96698	0.19174	0.96542
KNG1	0.353308		-0.085358	-0.13638	0.77053	0.99555	0.89152	0.99496		0.26795	0.42997	0.39669	0.98302	0.66722	0.97507
FAM63B	0.35327		-0.19499	-0.83674	0.51284	0.98227	0.40274	0.98295		0.15828	0.67956	0.62029	0.99568	0.49678	0.96542
TJAP1	0.35303		-0.14245	-0.64159	0.62998	0.98896	0.52114	0.98295		0.21058	0.94951	0.50671	0.99247	0.34236	0.96542
KCNJ9	0.35299		-0.10551	-0.66076	0.71942	0.99375	0.50877	0.98295		0.24748	1.5514	0.43426	0.98911	0.12081	0.96542
CLEC4F	0.35299		-0.13498	-0.57725	0.64755	0.98896	0.56377	0.98295		0.21801	0.93721	0.49212	0.99114	0.34865	0.96542
RMDN2	0.352927		-0.029127	-0.052437	0.91474	0.99863	0.95818	0.99866		0.3238	0.58444	0.30613	0.97689	0.55892	0.96542
CHPF	0.352868		-0.34489	-0.83462	0.25524	0.94018	0.40393	0.98295		0.0079776	0.019446	0.99323	0.99993	0.98448	0.9975
PDAP1	0.35268		0.19139	0.45222	0.52848	0.9831	0.65111	0.98408		0.54407	1.2981	0.090849	0.89929	0.19425	0.96542
C8orf48	0.35266		0.61551	0.67252	0.052163	0.84662	0.50125	0.98295		0.96817	1.0604	0.0048553	0.65111	0.28896	0.96542
TBC1D10B	0.352602		-0.3248	-1.5269	0.28368	0.94492	0.12678	0.98295		0.027802	0.13104	0.94271	0.99861	0.89574	0.99064
FAM20C	0.35258		0.63843	0.76469	0.044765	0.82685	0.44446	0.98295		0.99101	1.1891	0.0041647	0.65111	0.2344	0.96542
ZFY	0.35249		-0.18342	-0.35525	0.5378	0.98414	0.72241	0.98574		0.16907	0.32878	0.59558	0.99568	0.74232	0.97874
RNASE13	0.35232		0.22826	0.53849	0.45264	0.97497	0.59024	0.98295		0.58058	1.371	0.072087	0.88361	0.17038	0.96542
TCEA3	0.352303		-0.061943	-0.16066	0.83	0.99856	0.87236	0.99305		0.29036	0.75619	0.35786	0.97831	0.44953	0.96542
CLEC5A	0.35228		-0.18114	-0.6232	0.54255	0.98414	0.53315	0.98295		0.17114	0.59113	0.59117	0.99568	0.55443	0.96542
FASN	0.35227		0.12014	0.28061	0.69382	0.99192	0.77901	0.98794		0.47241	1.1078	0.13917	0.93448	0.26797	0.96542
CCL18	0.352234		-0.026664	-0.069503	0.92124	0.99863	0.94459	0.99714		0.32557	0.85169	0.30346	0.97559	0.39439	0.96542
CELA2A	0.352214		0.073276	0.28116	0.81493	0.99853	0.77859	0.98794		0.42549	1.6334	0.18208	0.94746	0.10239	0.96542
ST18	0.352092		-0.3899	-1.4082	0.2005	0.9348	0.15908	0.98295		-0.037808	-0.13813	0.89066	0.99711	0.89014	0.99008
LZTS1	0.35205		-0.21811	-0.80141	0.46453	0.97835	0.42289	0.98295		0.13394	0.49721	0.67556	0.99568	0.61904	0.97211
TRAPPC2	0.35203		-0.52285	-1.2852	0.092471	0.88121	0.19872	0.98295		-0.17082	-0.42382	0.57701	0.99568	0.6717	0.97527
NOP10	0.35203		-0.31695	-1.3442	0.29556	0.94685	0.17889	0.98295		0.03508	0.14923	0.92423	0.99809	0.88137	0.9886
SAMD8	0.352025		0.020885	0.061597	0.95152	0.99863	0.95088	0.99782		0.37291	1.103	0.24073	0.96265	0.27003	0.96542
LEFTY2	0.352022		0.010338	0.039153	0.98029	0.99943	0.96877	0.99933		0.36236	1.3737	0.25449	0.96508	0.16953	0.96542
NCAPH2	0.351993		-0.28395	-1.7195	0.34621	0.96467	0.085523	0.98295		0.068043	0.41249	0.84044	0.99711	0.67998	0.97527
GSTO1	0.35198		0.07345	0.2665	0.81444	0.99853	0.78986	0.98794		0.42543	1.5465	0.1821	0.94746	0.12199	0.96542
KLC1	0.351957		-0.32853	-1.6353	0.27844	0.94492	0.10199	0.98295		0.023427	0.11703	0.95394	0.99912	0.90683	0.99064
C16orf90	0.35195		-0.14551	-0.47763	0.62315	0.98896	0.63292	0.98326		0.20644	0.68049	0.5156	0.99369	0.49619	0.96542
RSC1A1	0.351928		-0.054448	-0.17612	0.84987	0.99856	0.8602	0.99201		0.29748	0.9634	0.34646	0.97689	0.33535	0.96542
LPGAT1	0.35192		-0.125	-0.47457	0.67217	0.99054	0.63509	0.98345		0.22692	0.86392	0.47444	0.99114	0.38763	0.96542
RHBDF1	0.351905		-0.44637	-1.874	0.14694	0.92449	0.06093	0.98295		-0.094465	-0.40038	0.75084	0.99568	0.68888	0.97577
IKZF2	0.3519		-0.53358	-1.5783	0.086852	0.87075	0.11449	0.98295		-0.18168	-0.53834	0.55281	0.99568	0.59034	0.96861
TMEM8B	0.351891		-0.078631	-0.16481	0.78777	0.99696	0.8691	0.99291		0.27326	0.575	0.38686	0.98256	0.56529	0.96542
ZNF211	0.351796		-0.42465	-1.0388	0.16536	0.92913	0.2989	0.98295		-0.072854	-0.17927	0.80317	0.99568	0.85772	0.98857
SIX1	0.35171		-0.18474	-0.72722	0.53471	0.98331	0.46709	0.98295		0.16697	0.65806	0.60055	0.99568	0.5105	0.96542
YIPF1	0.351508		-0.4466	-0.99566	0.14679	0.92449	0.31941	0.98295		-0.095092	-0.21234	0.74925	0.99568	0.83184	0.98857
PCGF6	0.3515		-0.17887	-1.3655	0.5475	0.98523	0.17209	0.98295		0.17263	1.3195	0.588	0.99568	0.18701	0.96542
USP6NL	0.351469		-0.26568	-1.0161	0.37724	0.96835	0.3096	0.98295		0.085789	0.32877	0.79463	0.99568	0.74233	0.97874
ASIC4	0.351188		-0.045698	-0.15286	0.87175	0.99863	0.87851	0.99353		0.30549	1.0244	0.33393	0.97689	0.30563	0.96542
JKAMP	0.351081		-0.37309	-2.1706	0.21981	0.93747	0.02996	0.98295		-0.022009	-0.12817	0.93176	0.99838	0.89802	0.99064
CD209	0.35107		0.17622	0.27246	0.56159	0.98718	0.78527	0.98794		0.52729	0.82071	0.10099	0.9129	0.41181	0.96542
MRPL15	0.35106		-0.14311	-0.46923	0.62841	0.98896	0.63891	0.98408		0.20795	0.68259	0.51237	0.99268	0.49486	0.96542
LIMS1	0.35095		-0.1423	-0.41307	0.63038	0.98896	0.67955	0.98574		0.20865	0.60611	0.5109	0.99247	0.54444	0.96542
ZC3H4	0.35093		0.22817	0.50371	0.45279	0.97497	0.61447	0.98295		0.5791	1.2831	0.072767	0.88361	0.19944	0.96542
CCDC68	0.35092		-0.50732	-2.6618	0.10216	0.89487	0.0077728	0.98295		-0.1564	-0.82072	0.60782	0.99568	0.4118	0.96542
PALM3	0.35064		-0.14207	-0.51908	0.6309	0.98896	0.6037	0.98295		0.20857	0.76818	0.51104	0.99247	0.44238	0.96542
DMPK	0.350577		-0.32605	-0.62511	0.28181	0.94492	0.5319	0.98295		0.024527	0.047234	0.95106	0.99887	0.96233	0.99625
KCTD7	0.350544		0.027516	0.068169	0.93314	0.99863	0.94565	0.99714		0.37806	0.93861	0.23405	0.96095	0.34793	0.96542
TMEM169	0.35051		-0.19767	-0.61066	0.50705	0.98227	0.54142	0.98295		0.15284	0.47721	0.63231	0.99568	0.63321	0.97211
ANXA11	0.350422		-0.38648	-1.4138	0.20447	0.93747	0.15742	0.98295		-0.036058	-0.13257	0.89509	0.99711	0.89453	0.99064
ZFPL1	0.350385		-0.28747	-1.0359	0.34078	0.96386	0.30023	0.98295		0.062915	0.22694	0.85356	0.99711	0.82047	0.98799
CCDC107	0.350317		-0.3844	-1.2112	0.20678	0.93747	0.22582	0.98295		-0.034083	-0.10785	0.90047	0.99741	0.91412	0.99098
ZFYVE21	0.35018		0.16615	0.451	0.58553	0.98825	0.65199	0.98408		0.51633	1.4053	0.10761	0.91986	0.15994	0.96542
SAPCD2	0.34993		0.28183	0.50641	0.35525	0.96467	0.61257	0.98295		0.63176	1.138	0.051912	0.85819	0.25511	0.96542
PPAP2A	0.349873		-0.31791	-0.99035	0.29395	0.94526	0.322	0.98295		0.031963	0.10011	0.93226	0.99838	0.92025	0.99155
TMEM176A	0.34987		-0.19414	-0.5763	0.51465	0.98227	0.56442	0.98295		0.15573	0.46247	0.62597	0.99568	0.64375	0.97242
UCHL3	0.3498		0.39152	0.61718	0.2032	0.93658	0.53712	0.98295		0.74132	1.1694	0.024706	0.77911	0.24225	0.96542
C20orf78	0.349756		-0.33592	-1.1677	0.26794	0.94414	0.24293	0.98295		0.013836	0.048315	0.97831	0.99972	0.96147	0.99624
HIST1H4C	0.349703		-0.2575	-1.9424	0.39097	0.9695	0.052089	0.98295		0.092203	0.69715	0.77799	0.99568	0.48571	0.96542
ORC5	0.349622		-0.010122	-0.030937	0.96508	0.99911	0.97532	0.99933		0.3395	1.0398	0.28428	0.97296	0.29843	0.96542
MYOM2	0.3496		-0.23155	-0.57689	0.4381	0.97229	0.56402	0.98295		0.11805	0.29452	0.71485	0.99568	0.76836	0.98433
SIAE	0.34951		-0.16859	-0.68929	0.56996	0.98785	0.49064	0.98295		0.18092	0.74158	0.57032	0.99568	0.45834	0.96542
GOLIM4	0.34948		-0.21753	-1.2746	0.4656	0.97835	0.20245	0.98295		0.13195	0.77435	0.68003	0.99568	0.43873	0.96542
CIITA	0.34935		-0.21769	-0.72485	0.46535	0.97835	0.46855	0.98295		0.13166	0.43927	0.68082	0.99568	0.66047	0.97318
ERGIC1	0.34934		0.67466	0.5726	0.03495	0.81147	0.56692	0.98295		1.024	0.87496	0.003338	0.61802	0.3816	0.96542
KLF9	0.349277		-0.27726	-1.4927	0.35711	0.96467	0.13553	0.98295		0.072017	0.38857	0.83042	0.99711	0.69759	0.97642
PAFAH1B3	0.34925		-0.46979	-1.0991	0.12845	0.9184	0.27171	0.98295		-0.12054	-0.28349	0.68888	0.99568	0.7768	0.98474
GPC2	0.349106		0.014574	0.032223	0.96848	0.99943	0.97429	0.99933		0.36368	0.80862	0.2526	0.96368	0.41874	0.96542
DEFB124	0.349011		-0.069491	-0.39484	0.81169	0.99853	0.69296	0.98574		0.27952	1.5886	0.37653	0.9813	0.11215	0.96542
ADORA2A	0.348977		-0.082777	-0.24025	0.77673	0.99634	0.81013	0.98794		0.2662	0.77532	0.39994	0.98531	0.43815	0.96542
GPX8	0.3489		0.19914	0.5141	0.51196	0.98227	0.60718	0.98295		0.54804	1.4167	0.088725	0.89929	0.15658	0.96542
CEACAM16	0.348878		0.013342	0.042471	0.97191	0.99943	0.96612	0.9991		0.36222	1.1543	0.25463	0.96515	0.24838	0.96542
FBXO42	0.348823		-0.32531	-0.99844	0.2828	0.94492	0.31807	0.98295		0.023513	0.072706	0.95376	0.99912	0.94204	0.99377
C2	0.34879		-0.1093	-0.64732	0.71057	0.99375	0.51742	0.98295		0.23949	1.419	0.45004	0.99063	0.15591	0.96542
TOM1	0.34874		-0.11019	-0.43102	0.70824	0.99375	0.66646	0.98574		0.23855	0.93547	0.45181	0.99085	0.34954	0.96542
SCAF11	0.348596		-0.0055656	-0.015487	0.97732	0.99943	0.98764	0.99987		0.34303	0.95478	0.27956	0.97048	0.33969	0.96542
RNF113A	0.34849		0.13681	0.34147	0.65303	0.98896	0.73275	0.98574		0.4853	1.2129	0.12936	0.93186	0.22519	0.96542
TRIM64	0.34843		-0.56491	-2.0192	0.072254	0.86625	0.043471	0.98295		-0.21648	-0.77616	0.48091	0.99114	0.43766	0.96542
ACTL10	0.348397		-0.077807	-0.3393	0.78995	0.99715	0.73438	0.98574		0.27059	1.1814	0.39156	0.98274	0.23743	0.96542
C9orf91	0.348278		-0.26546	-1.1646	0.37766	0.96835	0.2442	0.98295		0.082818	0.36395	0.80208	0.99568	0.7159	0.97792
LTA4H	0.348204		0.0097664	0.03401	0.98193	0.99943	0.97287	0.99933		0.35797	1.2491	0.25958	0.96698	0.21164	0.96542
CARD8	0.34818		-0.15523	-0.80791	0.60113	0.98896	0.41914	0.98295		0.19295	1.0045	0.54407	0.99568	0.31513	0.96542
ATP13A5	0.34818		-0.13121	-0.46979	0.65695	0.98896	0.6385	0.98408		0.21697	0.77808	0.49416	0.99114	0.43652	0.96542
FAM71D	0.348168		-0.036508	-0.11893	0.89545	0.99863	0.90533	0.99607		0.31166	1.016	0.32445	0.97689	0.30961	0.96542
RPS21	0.34809		-0.10339	-0.28889	0.72461	0.99375	0.77267	0.98655		0.2447	0.68593	0.43954	0.98911	0.49276	0.96542
OR51T1	0.34807		-0.15629	-0.88392	0.5988	0.98896	0.37674	0.98295		0.19178	1.0847	0.54634	0.99568	0.27807	0.96542
MYL1	0.348017		0.083103	0.17918	0.78918	0.99696	0.8578	0.9911		0.43112	0.93204	0.17664	0.94623	0.35132	0.96542
CCNA1	0.34797		-0.54365	-2.0691	0.082049	0.86978	0.038534	0.98295		-0.19568	-0.74509	0.52319	0.99493	0.45622	0.96542
CAMTA1	0.34791		-0.16732	-0.93713	0.57296	0.98785	0.34869	0.98295		0.18059	1.0142	0.57101	0.99568	0.31046	0.96542
CLDN9	0.347896		0.082254	0.15166	0.79119	0.99731	0.87946	0.99353		0.43015	0.79427	0.17766	0.94623	0.42704	0.96542
AEBP1	0.34781		-0.10683	-0.44894	0.71622	0.99375	0.65348	0.98408		0.24098	1.0141	0.44703	0.98911	0.31055	0.96542
RAD51	0.347802		-0.37405	-1.4129	0.21867	0.93747	0.15769	0.98295		-0.026248	-0.099703	0.92069	0.99809	0.92058	0.99155
TRPC5OS	0.347708		-0.34456	-1.6627	0.25575	0.94026	0.096382	0.98295		0.0031482	0.01522	0.99514	0.99993	0.98786	0.9981
DTX3L	0.34767		0.50519	0.65407	0.10501	0.89879	0.51307	0.98295		0.85286	1.1099	0.011008	0.72691	0.26705	0.96542
CUZD1	0.34764		0.13789	0.24748	0.6502	0.98896	0.80453	0.98794		0.48553	0.8763	0.12918	0.93186	0.38087	0.96542
SLC45A3	0.34752		-0.19869	-0.92248	0.50509	0.98227	0.35628	0.98295		0.14883	0.69291	0.64126	0.99568	0.48837	0.96542
SCML2	0.347515		-0.26473	-1.174	0.37902	0.96835	0.24039	0.98295		0.082785	0.36737	0.80218	0.99568	0.71335	0.97792
CCDC117	0.34743		0.05567	0.13018	0.8598	0.99863	0.89643	0.99607		0.4031	0.94442	0.20534	0.96085	0.34496	0.96542
ENO1	0.34737		-0.61678	-2.9309	0.051536	0.84332	0.0033803	0.98295		-0.26941	-1.2835	0.3846	0.98253	0.19931	0.96542
PSPN	0.34725		-0.15539	-0.9485	0.6008	0.98896	0.34288	0.98295		0.19186	1.1729	0.54619	0.99568	0.24085	0.96542
SPP2	0.34713		-0.23779	-1.0714	0.42631	0.9695	0.28398	0.98295		0.10934	0.49325	0.73631	0.99568	0.62183	0.97211
UCP2	0.34707		-0.49731	-2.4685	0.10878	0.90221	0.013568	0.98295		-0.15024	-0.74665	0.62188	0.99568	0.45528	0.96542
ZNF432	0.34706		-0.4898	-2.2905	0.11383	0.90759	0.021995	0.98295		-0.14274	-0.67179	0.63863	0.99568	0.50172	0.96542
SPAG4	0.347009		0.092651	0.23447	0.76377	0.99525	0.81462	0.98794		0.43966	1.1153	0.16816	0.94397	0.2647	0.96542
DNAJA2	0.347005		-0.38873	-1.3859	0.20183	0.93641	0.16577	0.98295		-0.041725	-0.14914	0.88137	0.99711	0.88144	0.9886
ADCY4	0.34691		0.12188	0.31425	0.68981	0.99095	0.75333	0.98615		0.46879	1.2159	0.14224	0.93648	0.22402	0.96542
PFKFB3	0.34683		-0.01459	-0.037564	0.95343	0.99863	0.97004	0.99933		0.33224	0.8579	0.29423	0.97334	0.39095	0.96542
POLR2J3	0.346809		-0.35838	-1.1024	0.23784	0.93797	0.2703	0.98295		-0.011571	-0.035765	0.95843	0.99968	0.97147	0.99648
SNAP25	0.34671		-0.19213	-0.87319	0.51932	0.98266	0.38256	0.98295		0.15458	0.7029	0.62838	0.99568	0.48212	0.96542
LINS	0.346545		0.067485	0.20581	0.8296	0.99856	0.83694	0.989		0.41403	1.2669	0.19352	0.95467	0.20518	0.96542
MELK	0.346408		-0.39316	-1.9753	0.19709	0.93462	0.048238	0.98295		-0.046752	-0.23495	0.86839	0.99711	0.81424	0.9875
HNRNPA2B1	0.3464		-0.2203	-1.0713	0.46042	0.9771	0.28403	0.98295		0.1261	0.61366	0.69437	0.99568	0.53944	0.96542
TRAK1	0.34619		0.02001	0.038576	0.9537	0.99867	0.96923	0.99933		0.3662	0.71065	0.24908	0.96265	0.4773	0.96542
SHANK1	0.346162		-0.36472	-1.0083	0.22967	0.93797	0.31333	0.98295		-0.018558	-0.051522	0.94003	0.99861	0.95891	0.99608
PRSS57	0.346124		-0.058484	-0.22451	0.83924	0.99856	0.82236	0.98794		0.28764	1.1092	0.36278	0.97994	0.26732	0.96542
FSTL4	0.3459		0.15845	0.43389	0.60311	0.98896	0.66437	0.98574		0.50435	1.3811	0.11532	0.92252	0.16723	0.96542
ATRNL1	0.345809		0.061521	0.23996	0.84452	0.99856	0.81036	0.98794		0.40733	1.5888	0.20069	0.95513	0.1121	0.96542
GPR139	0.34574		0.28064	0.60738	0.35712	0.96467	0.5436	0.98295		0.62638	1.356	0.053639	0.85819	0.1751	0.96542
ITPKA	0.345719		-0.31658	-1.1294	0.29613	0.94726	0.25871	0.98295		0.029139	0.10501	0.93935	0.99861	0.91636	0.99098
RPL41	0.3457		-0.55522	-2.2307	0.076461	0.86625	0.0257	0.98295		-0.20952	-0.84381	0.49403	0.99114	0.39877	0.96542
ANKRD20A1	0.34553		-0.10493	-0.49484	0.72081	0.99375	0.62071	0.98295		0.2406	1.1352	0.44794	0.98911	0.2563	0.96542
RAB6A	0.345328		-0.31858	-1.1339	0.29305	0.94492	0.25683	0.98295		0.026748	0.095222	0.94559	0.99861	0.92414	0.99178
MEGF10	0.34509		-0.43093	-1.7055	0.15981	0.92896	0.08811	0.98295		-0.08584	-0.34057	0.77156	0.99568	0.73343	0.97792
TRAF2	0.34501		-0.15949	-0.50639	0.59074	0.98877	0.61259	0.98295		0.18552	0.58935	0.55982	0.99568	0.55563	0.96542
CALY	0.345005		-0.41914	-1.1503	0.17033	0.92913	0.25003	0.98295		-0.074135	-0.20782	0.79982	0.99568	0.83537	0.98857
CYB5R4	0.34494		-0.86716	-2.1269	0.0088421	0.73247	0.03343	0.98295		-0.52222	-1.2828	0.10509	0.91891	0.19956	0.96542
SPIRE2	0.34485		-1.1737	-1.74	0.00094177	0.54118	0.081868	0.98295		-0.82885	-1.2741	0.015361	0.74444	0.20264	0.96542
GPR3	0.3448		-0.45446	-2.6132	0.14047	0.92119	0.0089702	0.98295		-0.10966	-0.63074	0.71405	0.99568	0.52821	0.96542
SYCN	0.3446		-0.23746	-0.58635	0.42704	0.9695	0.55764	0.98295		0.10714	0.26743	0.74187	0.99568	0.78914	0.98483
OSBPL8	0.34433		0.26997	0.40932	0.37618	0.96835	0.6823	0.98574		0.6143	0.93535	0.057615	0.85906	0.34961	0.96542
SPPL2B	0.344328		0.053132	0.15637	0.86678	0.99863	0.87574	0.99353		0.39746	1.1813	0.21214	0.96085	0.23749	0.96542
TREM2	0.34432		-0.21154	-0.52086	0.47845	0.98044	0.60246	0.98295		0.13278	0.3286	0.67825	0.99568	0.74245	0.97874
NBPF3	0.34428		0.19705	0.27207	0.51624	0.98227	0.78557	0.98794		0.54133	0.74781	0.092398	0.89929	0.45457	0.96542
R3HDM4	0.344274		-0.37824	-1.8646	0.21371	0.93747	0.062243	0.98295		-0.033966	-0.16771	0.90075	0.99741	0.86681	0.98857
TTR	0.34423		-0.15521	-0.8298	0.60125	0.98896	0.40665	0.98295		0.18902	1.0144	0.55248	0.99568	0.31038	0.96542
ZNF383	0.344208		-0.38658	-0.90386	0.20439	0.93747	0.36607	0.98295		-0.042372	-0.099642	0.87973	0.99711	0.92063	0.99155
PARK7	0.34415		-0.15032	-0.79472	0.61216	0.98896	0.42678	0.98295		0.19383	1.0253	0.54245	0.99568	0.30522	0.96542
AP4E1	0.34404		-0.14056	-0.74409	0.63442	0.98896	0.45682	0.98295		0.20348	1.0781	0.52192	0.99493	0.28098	0.96542
PDHA2	0.343796		-0.27822	-1.5146	0.35553	0.96467	0.12988	0.98295		0.065576	0.35789	0.84709	0.99711	0.72043	0.97792
SLCO1B3	0.343776		-0.43113	-1.189	0.15966	0.92896	0.23444	0.98295		-0.087354	-0.24288	0.76797	0.99568	0.8081	0.98673
IL33	0.34377		-0.16754	-0.50901	0.57244	0.98785	0.61074	0.98295		0.17623	0.53832	0.58023	0.99568	0.59036	0.96861
ZNF689	0.343603		-0.40337	-1.2077	0.18634	0.93462	0.22716	0.98295		-0.059767	-0.17928	0.83576	0.99711	0.85772	0.98857
NAGLU	0.34354		0.1182	0.27059	0.69874	0.99273	0.78671	0.98794		0.46174	1.0617	0.14809	0.93888	0.28837	0.96542
KCNH1	0.34348		0.20122	0.42981	0.50765	0.98227	0.66734	0.98574		0.5447	1.1675	0.090462	0.89929	0.243	0.96542
SLC35B1	0.342964		-0.354	-1.6242	0.24345	0.93797	0.10434	0.98295		-0.011036	-0.050999	0.95976	0.99968	0.95933	0.99608
PGAM4	0.3429		0.17951	0.6132	0.5544	0.98659	0.53975	0.98295		0.52241	1.7868	0.10407	0.91891	0.073978	0.96542
PAGR1	0.342881		0.037469	0.12929	0.9073	0.99863	0.89713	0.99607		0.38035	1.3164	0.23112	0.96085	0.18804	0.96542
DDTL	0.342846		0.083154	0.11209	0.78912	0.99696	0.91075	0.99607		0.426	0.57724	0.18156	0.94746	0.56378	0.96542
PRKCZ	0.342762		-0.3007	-2.2685	0.31988	0.95825	0.023296	0.98295		0.042062	0.31735	0.90641	0.99751	0.75098	0.98054
OR4N5	0.34246		-1.0171	-1.8065	0.0030764	0.64553	0.070839	0.98295		-0.67464	-1.2119	0.041385	0.84623	0.22556	0.96542
PLA2G2A	0.342381		0.036739	0.13369	0.90934	0.99863	0.89365	0.99563		0.37912	1.3916	0.23268	0.96085	0.16406	0.96542
MORF4L2	0.3421		0.0050105	0.013231	0.9942	0.99943	0.98944	0.99987		0.34711	0.92234	0.27364	0.96816	0.35635	0.96542
XKR4	0.341958		-0.42831	-1.3279	0.16209	0.92896	0.18422	0.98295		-0.086352	-0.26791	0.77033	0.99568	0.78877	0.98483
CEP70	0.34186		0.35356	0.59559	0.24906	0.93797	0.55145	0.98295		0.69542	1.1813	0.033914	0.83104	0.23749	0.96542
PPIL1	0.34179		-0.52313	-2.1434	0.092293	0.88121	0.032082	0.98295		-0.18134	-0.74518	0.55343	0.99568	0.45616	0.96542
GPR157	0.34174		-0.10054	-0.39491	0.73155	0.99375	0.69291	0.98574		0.2412	0.94986	0.44652	0.98911	0.34218	0.96542
PRRT4	0.34139		-0.18631	-1.0089	0.5314	0.9831	0.313	0.98295		0.15508	0.84511	0.62738	0.99568	0.39805	0.96542
METRNL	0.341379		0.027131	0.06304	0.93417	0.99863	0.94973	0.99782		0.36851	0.85988	0.24623	0.96265	0.38986	0.96542
PPEF2	0.34135		-0.63785	-1.8045	0.044996	0.82685	0.071151	0.98295		-0.2965	-0.84026	0.33957	0.97689	0.40076	0.96542
TIAM2	0.34131		-0.23708	-0.86494	0.42773	0.9695	0.38707	0.98295		0.10423	0.38202	0.74923	0.99568	0.70244	0.97742
CCDC173	0.34131		-0.24895	-1.2111	0.40657	0.9695	0.22587	0.98295		0.09236	0.45099	0.77761	0.99568	0.652	0.97257
CSF1R	0.34119		-0.66265	-1.4482	0.037482	0.81879	0.14755	0.98295		-0.32146	-0.70615	0.30207	0.97559	0.48009	0.96542
UBE2D2	0.34117		-0.22646	-0.68977	0.4481	0.97483	0.49034	0.98295		0.11471	0.35121	0.72294	0.99568	0.72543	0.97792
ANKAR	0.34111		-0.02209	-0.07222	0.93376	0.99863	0.94243	0.99693		0.31902	1.0432	0.31347	0.97689	0.29686	0.96542
FPGT-TNNI3K	0.341077		-0.015507	-0.041221	0.95078	0.99863	0.96712	0.9991		0.32557	0.86704	0.30345	0.97559	0.38592	0.96542
CXCR1	0.341071		-0.3197	-1.0603	0.29132	0.94492	0.28901	0.98295		0.021371	0.070973	0.95951	0.99968	0.94342	0.99377
DEFB119	0.341067		-0.088327	-0.29549	0.76304	0.99525	0.76762	0.98646		0.25274	0.84576	0.42451	0.98795	0.39768	0.96542
DYTN	0.341		-0.12167	-0.52026	0.68058	0.99095	0.60288	0.98295		0.21933	0.94112	0.48943	0.99114	0.34664	0.96542
FTL	0.3409		0.21897	0.35833	0.47099	0.97934	0.7201	0.98574		0.55987	0.92275	0.081965	0.89374	0.35614	0.96542
CPQ	0.340897		0.0057834	0.022297	0.99209	0.99943	0.98221	0.99987		0.34668	1.3378	0.27426	0.96883	0.18095	0.96542
PTRHD1	0.340896		-0.43521	-1.2162	0.15619	0.92896	0.2239	0.98295		-0.094314	-0.26389	0.75112	0.99568	0.79186	0.98483
ZDHHC18	0.340801		0.012749	0.030872	0.9735	0.99943	0.97537	0.99933		0.35355	0.86411	0.26509	0.96698	0.38753	0.96542
SLC35G4	0.34077		-0.1081	-0.28218	0.71321	0.99375	0.77781	0.98792		0.23267	0.6082	0.4629	0.99114	0.54306	0.96542
IGSF8	0.340767		-0.36738	-1.942	0.2264	0.93797	0.052141	0.98295		-0.026613	-0.14071	0.91974	0.99809	0.8881	0.98933
ARL2	0.3407		-0.24045	-0.66058	0.42168	0.9695	0.50888	0.98295		0.10025	0.27618	0.75858	0.99568	0.78241	0.98474
GTF2E1	0.34057		-0.55349	-1.3143	0.07733	0.86625	0.18876	0.98295		-0.21292	-0.50888	0.48788	0.99114	0.61083	0.97191
KIF20B	0.34057		-0.49394	-0.95481	0.11108	0.90252	0.33967	0.98295		-0.15337	-0.29936	0.61457	0.99568	0.76467	0.98425
FAM156B	0.340327		-0.064847	-0.13194	0.8229	0.99856	0.89503	0.99607		0.27548	0.5647	0.3829	0.98171	0.57228	0.96618
TRIM69	0.340286		0.0060638	0.019929	0.99137	0.99943	0.9841	0.99987		0.34635	1.1385	0.27479	0.96883	0.25493	0.96542
SLFN11	0.34016		-0.5642	-2.1563	0.072568	0.86625	0.031059	0.98295		-0.22404	-0.85684	0.46607	0.99114	0.39153	0.96542
C10orf62	0.33999		-0.1093	-0.4875	0.71057	0.99375	0.62591	0.98318		0.23069	1.0297	0.46674	0.99114	0.30314	0.96542
PLEKHG4	0.339983		-0.0064234	-0.028651	0.97494	0.99943	0.97714	0.99933		0.33356	1.4884	0.29239	0.97334	0.13663	0.96542
PGK1	0.33986		-0.57325	-2.6867	0.068215	0.85946	0.0072153	0.98295		-0.23339	-1.0951	0.44768	0.98911	0.27346	0.96542
BTF3	0.33983		-0.21419	-0.9775	0.4729	0.97961	0.32832	0.98295		0.12564	0.57367	0.6953	0.99568	0.56619	0.96542
ANGEL2	0.339787		-0.3896	-0.90079	0.20072	0.9348	0.3677	0.98295		-0.049813	-0.11623	0.86092	0.99711	0.90747	0.99064
LOC101927322	0.33976		-0.20873	-0.45568	0.48427	0.98174	0.64862	0.98408		0.13103	0.28637	0.68248	0.99568	0.77459	0.98467
SLC17A4	0.33976		-0.18207	-0.89261	0.54067	0.98414	0.37207	0.98295		0.15769	0.77329	0.62163	0.99568	0.43935	0.96542
GPR150	0.33968		0.14357	0.3907	0.63743	0.98896	0.69602	0.98574		0.48325	1.3241	0.13109	0.93289	0.18547	0.96542
NRAP	0.339481		-0.24589	-0.70676	0.41209	0.9695	0.47971	0.98295		0.093591	0.26932	0.77461	0.99568	0.78768	0.98483
TMOD4	0.3394		0.23127	0.5095	0.44659	0.97476	0.6104	0.98295		0.57067	1.2668	0.076817	0.88981	0.20524	0.96542
SLC22A14	0.339329		-0.017859	-0.081081	0.94433	0.99863	0.93538	0.99617		0.32147	1.4606	0.30987	0.97689	0.14414	0.96542
SEPTIN10	0.33926		-0.20147	-0.4978	0.49913	0.98227	0.61862	0.98295		0.13779	0.34217	0.6667	0.99568	0.73222	0.97792
LOC729159	0.339089		-0.020089	-0.086087	0.93877	0.99863	0.9314	0.99617		0.319	1.3735	0.31351	0.97689	0.16958	0.96542
LMTK2	0.33908		-0.58379	-1.8836	0.063862	0.85395	0.059616	0.98295		-0.24471	-0.79115	0.42731	0.98865	0.42886	0.96542
IL36A	0.339075		-0.040755	-0.10756	0.88491	0.99863	0.91434	0.99607		0.29832	0.79104	0.34525	0.97689	0.42892	0.96542
SMC1B	0.33892		-0.47906	-1.9735	0.1214	0.91458	0.048436	0.98295		-0.14014	-0.57827	0.64437	0.99568	0.56308	0.96542
CMTM6	0.33871		0.15177	0.27742	0.61803	0.98896	0.78146	0.98794		0.49048	0.89825	0.12538	0.92952	0.36905	0.96542
ASPA	0.3386		0.1327	0.28238	0.66334	0.99027	0.77765	0.98792		0.4713	1.0068	0.14024	0.93489	0.31404	0.96542
CNTN5	0.33858		0.29138	0.63754	0.3395	0.96364	0.52377	0.98295		0.62996	1.3827	0.052404	0.85819	0.16677	0.96542
CNR2	0.33846		-0.7146	-2.6866	0.02615	0.79808	0.0072184	0.98295		-0.37614	-1.4192	0.23084	0.96085	0.15584	0.96542
TSHR	0.33844		-0.58478	-1.4489	0.06335	0.85395	0.14737	0.98295		-0.24634	-0.61248	0.42456	0.98795	0.54022	0.96542
TRIM65	0.338412		-0.061282	-0.2226	0.83161	0.99856	0.82385	0.98794		0.27713	1.0118	0.38045	0.9813	0.31164	0.96542
CCL26	0.33835		0.20083	0.44711	0.50851	0.98227	0.6548	0.98424		0.53918	1.2037	0.093612	0.90161	0.2287	0.96542
PSMA5	0.338236		-0.31855	-1.1128	0.29313	0.94492	0.2658	0.98295		0.019686	0.069024	0.96383	0.99968	0.94497	0.99396
EP400	0.3381		0.2097	0.42833	0.48976	0.98227	0.66841	0.98574		0.5478	1.1195	0.088788	0.89929	0.26293	0.96542
ZNF843	0.33807		0.15562	0.34409	0.60961	0.98896	0.73078	0.98574		0.49369	1.0993	0.12292	0.92952	0.27162	0.96542
RPS16	0.338		-0.3531	-1.7958	0.24461	0.93797	0.072526	0.98295		-0.0151	-0.076803	0.94897	0.99861	0.93878	0.9932
ACTRT3	0.33796		0.4034	0.72126	0.19051	0.93462	0.47075	0.98295		0.74136	1.3358	0.024706	0.77911	0.18163	0.96542
TMSB15A	0.33794		0.127	0.45573	0.67747	0.99071	0.64858	0.98408		0.46494	1.6748	0.14543	0.93888	0.093965	0.96542
OCIAD1	0.33792		-0.23219	-0.62641	0.43674	0.9721	0.53104	0.98295		0.10573	0.2867	0.74542	0.99568	0.77434	0.98463
SMYD4	0.33782		-0.1294	-0.59443	0.66134	0.98989	0.55223	0.98295		0.20842	0.95804	0.51133	0.99247	0.33804	0.96542
ARHGEF39	0.33781		-0.32579	-0.97666	0.28228	0.94492	0.32874	0.98295		0.01202	0.036055	0.98288	0.99993	0.97124	0.99648
RIC8A	0.33777		-0.20738	-0.82867	0.48735	0.98227	0.40729	0.98295		0.13039	0.52502	0.68392	0.99568	0.59957	0.97178
CHST12	0.33763		0.4314	0.83858	0.16253	0.92896	0.40171	0.98295		0.76903	1.499	0.019997	0.77409	0.13388	0.96542
OR2K2	0.33762		-0.13044	-0.50181	0.65875	0.98913	0.6158	0.98295		0.20718	0.79968	0.5138	0.99351	0.4239	0.96542
NEURL4	0.337475		-0.015735	-0.056079	0.95021	0.99863	0.95528	0.99801		0.32174	1.1507	0.30935	0.97689	0.24985	0.96542
RAB22A	0.33747		-0.13607	-0.56765	0.64508	0.98896	0.57027	0.98295		0.2014	0.84038	0.52627	0.99498	0.4007	0.96542
CCDC102A	0.33721		0.32627	0.33245	0.28633	0.94492	0.73955	0.98574		0.66348	0.6783	0.042327	0.84623	0.49758	0.96542
MASP1	0.337185		-0.43352	-1.8027	0.15761	0.92896	0.071431	0.98295		-0.096335	-0.40148	0.74608	0.99568	0.68807	0.97577
ZNF449	0.337155		-0.29115	-0.71265	0.33471	0.96187	0.47606	0.98295		0.046005	0.11336	0.89692	0.99737	0.90975	0.99098
LGSN	0.33709		-0.13863	-0.48883	0.63905	0.98896	0.62496	0.98314		0.19846	0.70072	0.53246	0.99527	0.48348	0.96542
CCDC64	0.33676		0.18001	0.40376	0.55337	0.98659	0.68639	0.98574		0.51677	1.1611	0.10737	0.91986	0.24562	0.96542
TNIP3	0.33668		-0.17355	-0.82837	0.55934	0.98671	0.40746	0.98295		0.16313	0.77946	0.60894	0.99568	0.43571	0.96542
PNCK	0.33659		-0.20538	-1.1805	0.49156	0.98227	0.23782	0.98295		0.13121	0.75459	0.68201	0.99568	0.45049	0.96542
EIF1	0.33647		-0.50063	-1.9224	0.10661	0.90154	0.054561	0.98295		-0.16416	-0.63065	0.59085	0.99568	0.52827	0.96542
VARS	0.3364		-0.45959	-1.4822	0.13657	0.91993	0.13828	0.98295		-0.12319	-0.39834	0.68292	0.99568	0.69038	0.97577
MED27	0.336099		-0.028789	-0.12253	0.9158	0.99863	0.90248	0.99607		0.30731	1.3142	0.33115	0.97689	0.18878	0.96542
IGSF23	0.336057		-0.2865	-0.69135	0.34244	0.96386	0.48935	0.98295		0.049557	0.12004	0.88778	0.99711	0.90445	0.99064
EFNB2	0.336033		-0.29346	-1.1659	0.33146	0.96119	0.24365	0.98295		0.042573	0.1695	0.90526	0.99741	0.8654	0.98857
IGFL1	0.33598		-0.20802	-0.50213	0.48572	0.98227	0.61558	0.98295		0.12796	0.3108	0.68996	0.99568	0.75595	0.98223
F11R	0.33586		-0.16273	-0.88723	0.58303	0.98825	0.37496	0.98295		0.17313	0.94462	0.58715	0.99568	0.34485	0.96542
ABHD15	0.33581		0.28933	0.66765	0.34287	0.96386	0.50436	0.98295		0.62514	1.4474	0.053942	0.85819	0.14779	0.96542
A4GNT	0.33581		0.24871	0.55923	0.41366	0.9695	0.576	0.98295		0.58452	1.3164	0.070497	0.88099	0.18804	0.96542
LRRC10B	0.335797		-0.36157	-1.0162	0.23343	0.93797	0.30953	0.98295		-0.025773	-0.072715	0.92194	0.99809	0.94203	0.99377
METTL21A	0.335566		0.00088363	0.0039182	0.99477	0.99943	0.99687	0.99987		0.33645	1.494	0.28836	0.97334	0.13519	0.96542
C11orf68	0.33553		-0.12087	-0.59868	0.6826	0.99095	0.54939	0.98295		0.21466	1.0653	0.49843	0.99114	0.28673	0.96542
HGFAC	0.335502		-0.077392	-0.2371	0.79103	0.99731	0.81258	0.98794		0.25811	0.7924	0.41452	0.98795	0.42813	0.96542
KDM8	0.335448		-0.28116	-0.82612	0.35048	0.96467	0.40874	0.98295		0.054288	0.16028	0.87575	0.99711	0.87266	0.98857
DUSP2	0.335403		-0.090033	-0.33113	0.75841	0.99525	0.74055	0.98574		0.24537	0.905	0.43834	0.98911	0.36547	0.96542
KRT27	0.33506		-0.12094	-0.45299	0.68243	0.99095	0.65056	0.98408		0.21412	0.80551	0.49946	0.99153	0.42052	0.96542
MST1R	0.33502		0.07169	0.13351	0.81879	0.99853	0.89379	0.99563		0.40671	0.76185	0.20134	0.95601	0.44615	0.96542
ANKRD30A	0.334964		-0.2504	-0.94913	0.40404	0.9695	0.34255	0.98295		0.084564	0.32055	0.7979	0.99568	0.74855	0.98009
NFE2L2	0.33495		-0.21787	-1.0022	0.46499	0.97835	0.31626	0.98295		0.11708	0.54024	0.71708	0.99568	0.58903	0.96824
ISOC2	0.334922		-0.024792	-0.091762	0.92626	0.99863	0.92689	0.99617		0.31013	1.1573	0.32685	0.97689	0.24715	0.96542
STS	0.33489		-0.10294	-0.36402	0.72564	0.99375	0.71585	0.98574		0.23195	0.82159	0.46416	0.99114	0.41131	0.96542
THEG	0.33485		-0.22466	-0.62582	0.45151	0.97497	0.53143	0.98295		0.11019	0.30811	0.73421	0.99568	0.758	0.98248
PAQR6	0.33466		-0.48753	-1.3894	0.11531	0.9076	0.16471	0.98295		-0.15287	-0.43698	0.61586	0.99568	0.66212	0.97396
SSC4D	0.33455		0.68555	0.73148	0.032669	0.80672	0.46449	0.98295		1.0201	1.0886	0.0034322	0.61802	0.27633	0.96542
SIGLEC1	0.334472		-0.40688	-1.5807	0.18243	0.93462	0.11396	0.98295		-0.072408	-0.28138	0.80448	0.99568	0.77842	0.98474
KCNQ1	0.33447		0.24451	0.58558	0.42156	0.9695	0.55816	0.98295		0.57898	1.3936	0.07283	0.88381	0.16344	0.96542
INIP	0.334434		0.073876	0.20098	0.81347	0.99853	0.84072	0.98914		0.40831	1.1156	0.19962	0.95513	0.26457	0.96542
ZNF530	0.333945		-0.27264	-1.2833	0.36473	0.96489	0.19938	0.98295		0.061305	0.28882	0.85741	0.99711	0.77272	0.98438
COL15A1	0.333915		-0.032665	-0.13053	0.90582	0.99863	0.89615	0.99607		0.30125	1.2047	0.3405	0.97689	0.22834	0.96542
LOC100129940	0.33389		-0.14787	-0.38749	0.61779	0.98896	0.69839	0.98574		0.18602	0.48872	0.55869	0.99568	0.62504	0.97211
TMEM18	0.33388		-0.03651	-0.082601	0.89545	0.99863	0.93417	0.99617		0.29737	0.67326	0.34661	0.97689	0.50078	0.96542
OSBPL1A	0.333732		-0.34214	-0.91151	0.25892	0.9412	0.36203	0.98295		-0.0084083	-0.022457	0.96661	0.99968	0.98208	0.9975
NLRP14	0.333658		-0.39127	-0.82491	0.19904	0.93462	0.40942	0.98295		-0.057612	-0.12298	0.84082	0.99711	0.90213	0.99064
ACAA2	0.33363		0.13892	0.3809	0.648	0.98896	0.70328	0.98574		0.47255	1.2977	0.13906	0.9342	0.19439	0.96542
TMEM251	0.333331		-0.3292	-1.6311	0.27733	0.94492	0.10287	0.98295		0.0041314	0.020475	0.99749	0.99993	0.98366	0.9975
TMC3	0.33329		-0.5379	-2.7724	0.084759	0.86978	0.0055647	0.98295		-0.20461	-1.0551	0.50417	0.992	0.29138	0.96542
ENTPD1	0.33327		-0.22299	-0.78589	0.45493	0.97618	0.43193	0.98295		0.11028	0.38964	0.73381	0.99568	0.6968	0.97625
DUSP28	0.333263		-0.093353	-0.34346	0.74981	0.99444	0.73126	0.98574		0.23991	0.88783	0.44934	0.98965	0.37463	0.96542
PDHA1	0.333243		-0.37853	-1.02	0.2133	0.93747	0.30773	0.98295		-0.045287	-0.12324	0.87229	0.99711	0.90191	0.99064
IGHMBP2	0.33306		0.77954	0.73383	0.017339	0.79808	0.46305	0.98295		1.1126	1.0487	0.0016429	0.51515	0.29434	0.96542
LMF1	0.33299		-0.09431	-0.27719	0.74746	0.99444	0.78163	0.98794		0.23868	0.70177	0.45157	0.99085	0.48283	0.96542
PIGU	0.332947		-0.0069669	-0.020298	0.97357	0.99943	0.98381	0.99987		0.32598	0.95078	0.30289	0.97559	0.34172	0.96542
FPGS	0.33294		0.22897	0.35195	0.45114	0.97497	0.72487	0.98574		0.56191	0.86613	0.080982	0.89258	0.38642	0.96542
JPH4	0.3328		-0.10545	-0.37703	0.71955	0.99375	0.70615	0.98574		0.22735	0.81361	0.47354	0.99114	0.41587	0.96542
FAM151B	0.332792		-0.015622	-0.062247	0.95048	0.99863	0.95037	0.99782		0.31717	1.2677	0.31621	0.97689	0.2049	0.96542
LMLN	0.33279		0.26843	0.61873	0.37895	0.96835	0.5361	0.98295		0.60122	1.3912	0.06268	0.87015	0.16418	0.96542
TMEM163	0.332754		-0.36332	-1.3402	0.23135	0.93797	0.18017	0.98295		-0.030566	-0.11286	0.90943	0.99804	0.91014	0.99098
UMODL1	0.332726		-0.052336	-0.17894	0.85478	0.99856	0.85799	0.9911		0.28039	0.96541	0.3752	0.9813	0.33434	0.96542
ZMYM2	0.33272		-0.15444	-0.48971	0.60291	0.98896	0.62434	0.98314		0.17828	0.56671	0.57617	0.99568	0.57091	0.96603
TRRAP	0.332664		-0.29423	-1.2137	0.33027	0.96119	0.22487	0.98295		0.038434	0.15899	0.9156	0.99809	0.87368	0.98857
C2CD5	0.332663		0.012617	0.032722	0.97385	0.99943	0.9739	0.99933		0.34528	0.89972	0.27624	0.96978	0.36827	0.96542
COQ3	0.332568		-0.2401	-0.67117	0.42231	0.9695	0.50211	0.98295		0.092468	0.26014	0.77739	0.99568	0.79476	0.98549
MAP7D2	0.332476		-0.35217	-0.66506	0.24574	0.93797	0.50601	0.98295		-0.019694	-0.037348	0.93718	0.99861	0.97021	0.99648
HPR	0.332463		0.099217	0.2847	0.74738	0.99444	0.77587	0.98722		0.43168	1.2446	0.17604	0.94623	0.21329	0.96542
SP100	0.33245		0.82345	0.72527	0.012536	0.79076	0.46828	0.98295		1.1559	1.0191	0.0013185	0.51071	0.30814	0.96542
RD3L	0.332448		-0.078308	-0.28025	0.78866	0.99696	0.77929	0.98794		0.25414	0.90999	0.42187	0.98795	0.36283	0.96542
OGT	0.332346		-0.28255	-1.4747	0.34834	0.96467	0.14029	0.98295		0.049796	0.26185	0.88731	0.99711	0.79344	0.98523
GREM2	0.33232		-0.60846	-1.4384	0.054413	0.84821	0.15032	0.98295		-0.27614	-0.65699	0.37266	0.9813	0.51119	0.96542
TARS2	0.332314		-0.31034	-1.6233	0.30525	0.95067	0.10452	0.98295		0.021974	0.11505	0.95779	0.99968	0.9084	0.99064
LY6G6F	0.332234		0.0025355	0.0056114	0.99902	0.99959	0.99552	0.99987		0.33477	0.74456	0.29074	0.97334	0.45654	0.96542
SNX10	0.33208		0.20258	0.69265	0.50458	0.98227	0.48853	0.98295		0.53466	1.8298	0.096583	0.90745	0.067286	0.96542
STMND1	0.33201		0.17003	0.36111	0.57605	0.98785	0.71802	0.98574		0.50204	1.0663	0.11689	0.9232	0.28627	0.96542
PTPRD	0.33184		-0.14051	-0.55721	0.63451	0.98896	0.57738	0.98295		0.19133	0.76148	0.54736	0.99568	0.44637	0.96542
PALB2	0.331826		-0.39975	-1.3869	0.19003	0.93462	0.16548	0.98295		-0.067924	-0.23669	0.81556	0.99619	0.81289	0.98728
STT3A	0.331717		-0.40761	-1.9038	0.18163	0.93462	0.056936	0.98295		-0.075893	-0.35516	0.79569	0.99568	0.72247	0.97792
DICER1	0.33169		0.27904	0.59206	0.35999	0.96467	0.55381	0.98295		0.61073	1.2996	0.058996	0.85906	0.19375	0.96542
MAGI2	0.331615		-0.30446	-0.82257	0.31402	0.95559	0.41075	0.98295		0.027155	0.073798	0.94452	0.99861	0.94117	0.99377
ARID4A	0.331429		-0.32918	-0.83714	0.27737	0.94492	0.40252	0.98295		0.0022488	0.005747	0.99253	0.99993	0.99541	0.99956
ARRDC4	0.3314		0.23944	0.37706	0.43125	0.9695	0.70613	0.98574		0.57084	0.90716	0.076775	0.88981	0.36432	0.96542
NDUFA11	0.33121		-1.0076	-2.8416	0.0033066	0.64553	0.0044884	0.98295		-0.67639	-1.9095	0.04082	0.84112	0.056197	0.96542
TRIM22	0.33115		-0.60884	-2.326	0.054319	0.84821	0.02002	0.98295		-0.27769	-1.0636	0.36986	0.9813	0.28751	0.96542
CALHM3	0.33114		-0.55206	-1.4599	0.077957	0.86625	0.14432	0.98295		-0.22092	-0.59094	0.47232	0.99114	0.55456	0.96542
FAM19A2	0.331094		-0.26443	-0.83096	0.37949	0.96835	0.406	0.98295		0.066664	0.20965	0.84424	0.99711	0.83394	0.98857
GAS2L3	0.33104		-0.21525	-0.56767	0.47076	0.97934	0.57026	0.98295		0.11579	0.3058	0.7202	0.99568	0.75976	0.98323
ZCCHC7	0.331019		-0.41715	-1.3724	0.17219	0.93135	0.16995	0.98295		-0.086131	-0.28521	0.77076	0.99568	0.77548	0.98474
PRR35	0.330998		-0.28812	-1.1921	0.33962	0.96364	0.23321	0.98295		0.042878	0.17853	0.90441	0.99741	0.85831	0.98857
SLC25A18	0.33096		0.06292	0.20353	0.84101	0.99856	0.83872	0.989		0.39388	1.2777	0.21621	0.96085	0.20137	0.96542
BPIFA3	0.33093		-0.21299	-0.72745	0.4754	0.97961	0.46695	0.98295		0.11794	0.40437	0.7151	0.99568	0.68594	0.97577
KLHDC4	0.330885		-0.25307	-1.1221	0.39924	0.9695	0.26183	0.98295		0.077815	0.3456	0.81515	0.99591	0.72965	0.97792
ACER2	0.33086		0.37522	0.70634	0.22136	0.93747	0.47998	0.98295		0.70608	1.3312	0.031298	0.82565	0.18313	0.96542
CAMK2A	0.33081		-0.17136	-0.37582	0.564	0.9874	0.70705	0.98574		0.15945	0.35053	0.6175	0.99568	0.72594	0.97792
RNGTT	0.330541		-0.30792	-1.2971	0.30908	0.95287	0.19459	0.98295		0.022621	0.095309	0.95603	0.99927	0.92407	0.99178
EPB41L1	0.33052		0.24415	0.47879	0.42214	0.9695	0.63209	0.98326		0.57467	1.1311	0.075027	0.88968	0.25803	0.96542
DUSP14	0.330421		0.045829	0.089963	0.88542	0.99863	0.92832	0.99617		0.37625	0.74145	0.2364	0.96247	0.45842	0.96542
ZC3H13	0.3299		-0.1318	-0.51438	0.65544	0.98896	0.60699	0.98295		0.1981	0.77368	0.53316	0.99527	0.43912	0.96542
SYNPO	0.32982		-0.43879	-1.5143	0.1531	0.92896	0.12994	0.98295		-0.10897	-0.37687	0.7156	0.99568	0.70627	0.97792
RNASEH2C	0.32963		-0.71904	-2.4852	0.025323	0.79808	0.012947	0.98295		-0.38941	-1.3471	0.21601	0.96085	0.17796	0.96542
ALKBH6	0.32959		-0.16364	-0.37884	0.58075	0.98825	0.70481	0.98574		0.16595	0.38525	0.60283	0.99568	0.70005	0.97701
DAB2	0.32951		-0.17936	-0.59128	0.54641	0.98523	0.55433	0.98295		0.15015	0.49596	0.63851	0.99568	0.61992	0.97211
NPR3	0.3295		-0.2191	-0.48326	0.46256	0.97813	0.62891	0.98318		0.1104	0.24473	0.73346	0.99568	0.80666	0.98672
ZC3H12B	0.32935		-0.16956	-0.5824	0.56763	0.98785	0.56029	0.98295		0.15979	0.55121	0.61669	0.99568	0.58149	0.96662
WBP2	0.329303		-0.3331	-1.3401	0.27197	0.94452	0.1802	0.98295		-0.0037972	-0.015318	0.97772	0.99968	0.98778	0.9981
FAM219A	0.329293		0.069937	0.12766	0.82302	0.99856	0.89841	0.99607		0.39923	0.73062	0.20982	0.96085	0.46501	0.96542
DNAH8	0.32928		-0.1033	-0.55898	0.72478	0.99375	0.57617	0.98295		0.22598	1.2268	0.4763	0.99114	0.21991	0.96542
ASB13	0.32921		0.08119	0.20924	0.79374	0.99771	0.83426	0.98893		0.4104	1.0619	0.19748	0.95513	0.2883	0.96542
MPO	0.329136		0.050814	0.1464	0.8724	0.99863	0.8836	0.99369		0.37995	1.1006	0.23163	0.96085	0.27109	0.96542
RBMY1A1	0.329029		-0.25044	-0.79723	0.40399	0.9695	0.42532	0.98295		0.078589	0.25314	0.81299	0.99578	0.80016	0.98623
PCP2	0.32898		-0.52896	-2.4209	0.089112	0.87075	0.015484	0.98295		-0.19998	-0.91782	0.51393	0.99351	0.35871	0.96542
TGFBRAP1	0.32881		-0.49402	-1.2308	0.11101	0.90252	0.21839	0.98295		-0.16521	-0.41288	0.58846	0.99568	0.67969	0.97527
VAPA	0.328758		0.020542	0.063247	0.95246	0.99863	0.94957	0.99782		0.3493	1.0787	0.27065	0.96698	0.28073	0.96542
ANKRD66	0.328733		0.010397	0.039468	0.98012	0.99943	0.96852	0.99933		0.33913	1.2899	0.28474	0.97304	0.19707	0.96542
DAZ1	0.328588		-0.24267	-0.73251	0.41753	0.9695	0.46386	0.98295		0.085918	0.26023	0.79422	0.99568	0.79468	0.98549
H1F0	0.32854		-0.18138	-0.51017	0.54212	0.98414	0.60993	0.98295		0.14716	0.41614	0.64522	0.99568	0.67731	0.97527
TMEM87A	0.328474		-0.035554	-0.1067	0.89811	0.99863	0.91503	0.99607		0.29292	0.88428	0.35388	0.97689	0.37655	0.96542
RHBG	0.328236		0.021544	0.076292	0.94967	0.99863	0.93919	0.99655		0.34978	1.2475	0.27012	0.96698	0.21223	0.96542
EXOSC4	0.328149		-0.31382	-1.0943	0.3001	0.95018	0.27382	0.98295		0.014329	0.050235	0.977	0.99968	0.95993	0.99616
SUCLG2	0.328064		-0.26299	-0.61163	0.3818	0.96835	0.54078	0.98295		0.065074	0.1523	0.8483	0.99711	0.87895	0.98857
IGBP1	0.32803		-0.69022	-2.015	0.030827	0.79946	0.043903	0.98295		-0.36219	-1.0594	0.24739	0.96265	0.28941	0.96542
CES5A	0.327961		-0.29189	-1.4683	0.33357	0.96119	0.14202	0.98295		0.036071	0.18167	0.92146	0.99809	0.85584	0.98857
INO80B	0.32789		-0.40289	-0.97362	0.18679	0.93462	0.33025	0.98295		-0.075	-0.18304	0.79788	0.99568	0.85477	0.98857
TAC3	0.32787		-0.28525	-0.60939	0.3443	0.96423	0.54227	0.98295		0.04262	0.091699	0.90521	0.99741	0.92694	0.99178
BBS5	0.32786		0.05142	0.13321	0.87098	0.99863	0.89402	0.99576		0.37928	0.98346	0.23245	0.96085	0.32538	0.96542
PRB1	0.3278		-0.17019	-1.1758	0.56636	0.98785	0.23966	0.98295		0.15761	1.09	0.62178	0.99568	0.27573	0.96542
ZNF793	0.327633		-0.40619	-2.2937	0.18318	0.93462	0.021806	0.98295		-0.078557	-0.44379	0.78878	0.99568	0.6572	0.97292
TRPM6	0.32759		-0.15606	-0.7292	0.59931	0.98896	0.46588	0.98295		0.17153	0.80152	0.59028	0.99568	0.42283	0.96542
KIAA1324	0.32758		-0.49367	-1.6188	0.11125	0.90252	0.1055	0.98295		-0.16609	-0.54776	0.58669	0.99568	0.58386	0.96721
POLR2K	0.32745		-0.18372	-0.98134	0.53717	0.98396	0.32642	0.98295		0.14373	0.76789	0.65297	0.99568	0.44255	0.96542
NLRP3	0.32726		0.60315	0.77283	0.056872	0.85185	0.43962	0.98295		0.93041	1.2003	0.0063936	0.65368	0.23003	0.96542
PHYH	0.327151		0.045139	0.18758	0.88699	0.99863	0.8512	0.99016		0.37229	1.5556	0.24143	0.96265	0.11981	0.96542
TOE1	0.32715		-0.19297	-0.47718	0.51739	0.98227	0.63323	0.98326		0.13418	0.33402	0.67506	0.99568	0.73836	0.97874
HSPA12B	0.327047		0.033453	0.093347	0.91768	0.99863	0.92563	0.99617		0.3605	1.008	0.25682	0.96698	0.31344	0.96542
KCNJ16	0.32702		-0.21798	-1.6147	0.46473	0.97835	0.10638	0.98295		0.10904	0.80796	0.73701	0.99568	0.41911	0.96542
TARS	0.326869		-0.31904	-1.808	0.29225	0.94492	0.070604	0.98295		0.0078294	0.044545	0.99343	0.99993	0.96447	0.99625
ZNF382	0.32686		-0.63727	-2.778	0.045121	0.82685	0.0054687	0.98295		-0.31041	-1.3556	0.3186	0.97689	0.17524	0.96542
LRRC1	0.326814		-0.30166	-1.0096	0.31854	0.95691	0.31267	0.98295		0.025154	0.084445	0.94972	0.99861	0.9327	0.99231
ELK4	0.326784		0.0080261	0.041511	0.98637	0.99943	0.96689	0.9991		0.33481	1.7333	0.29067	0.97334	0.083034	0.96542
CEACAM8	0.326726		-0.37462	-2.2747	0.21806	0.93747	0.022926	0.98295		-0.047894	-0.29104	0.86578	0.99711	0.77102	0.98433
ZNF652	0.326558		-0.28663	-0.84831	0.34218	0.96386	0.39626	0.98295		0.039928	0.11852	0.91164	0.99809	0.90565	0.99064
AQP9	0.326527		-0.058017	-0.2433	0.8404	0.99856	0.80777	0.98794		0.26851	1.1301	0.39565	0.98291	0.25843	0.96542
TMEM74	0.32642		0.1198	0.29142	0.69465	0.99205	0.77073	0.98646		0.44622	1.0857	0.16216	0.94315	0.27763	0.96542
IL34	0.32627		-0.78369	-1.7876	0.016104	0.79808	0.073836	0.98295		-0.45742	-1.0494	0.15121	0.93888	0.29399	0.96542
ZNF2	0.32613		-0.13826	-0.731	0.63982	0.98896	0.46478	0.98295		0.18787	0.9953	0.5548	0.99568	0.31959	0.96542
SLCO1A2	0.32607		-0.20956	-0.8629	0.48265	0.98044	0.38819	0.98295		0.11651	0.48148	0.71846	0.99568	0.63017	0.97211
OR11H6	0.325864		0.0052358	0.011913	0.99352	0.99943	0.99049	0.99987		0.3311	0.75622	0.2956	0.97334	0.44952	0.96542
SIAH3	0.325822		-0.37885	-1.3084	0.21287	0.93747	0.19074	0.98295		-0.053028	-0.18405	0.85273	0.99711	0.85397	0.98857
ERCC8	0.325788		-0.37059	-1.0425	0.22276	0.93777	0.29716	0.98295		-0.044802	-0.12656	0.87337	0.99711	0.89929	0.99064
INSC	0.325755		-0.085025	-0.50822	0.77151	0.99566	0.6113	0.98295		0.24073	1.4415	0.44771	0.98911	0.14946	0.96542
CD244	0.325716		0.091764	0.34006	0.76603	0.99554	0.73381	0.98574		0.41748	1.5488	0.19007	0.95276	0.12143	0.96542
LYG1	0.32548		-0.13735	-0.67709	0.64207	0.98896	0.49835	0.98295		0.18813	0.92811	0.55416	0.99568	0.35335	0.96542
PABPC1L	0.32527		-0.20108	-0.51271	0.49996	0.98227	0.60816	0.98295		0.12419	0.31869	0.69917	0.99568	0.74996	0.98026
TMEM135	0.325231		0.081439	0.23888	0.79316	0.99768	0.8112	0.98794		0.40667	1.1971	0.20137	0.95601	0.23127	0.96542
RELA	0.325191		-0.25639	-0.89005	0.39339	0.9695	0.37344	0.98295		0.068801	0.24017	0.83861	0.99711	0.8102	0.98686
FILIP1L	0.325162		-0.31539	-1.1508	0.29803	0.94898	0.2498	0.98295		0.0097716	0.035764	0.98873	0.99993	0.97147	0.99648
RNF222	0.325112		-0.23531	-1.2257	0.43096	0.9695	0.22032	0.98295		0.089802	0.46792	0.78423	0.99568	0.63984	0.97242
CCDC40	0.32498		-0.43209	-2.0572	0.15882	0.92896	0.039663	0.98295		-0.10711	-0.51069	0.72015	0.99568	0.60957	0.97191
PDE6G	0.32494		-0.43653	-0.82789	0.15504	0.92896	0.40773	0.98295		-0.11159	-0.21248	0.70969	0.99568	0.83173	0.98857
OLFML1	0.324914		0.0081655	0.038518	0.98605	0.99943	0.96927	0.99933		0.33308	1.5719	0.29305	0.97334	0.11598	0.96542
MAF1	0.324857		-0.30988	-0.89765	0.30593	0.95076	0.36937	0.98295		0.014977	0.043441	0.97528	0.99968	0.96535	0.99631
TTLL5	0.324484		-0.075964	-0.33526	0.79489	0.99771	0.73743	0.98574		0.24852	1.0977	0.43251	0.98911	0.27232	0.96542
DDX20	0.324191		-0.37744	-1.6307	0.21464	0.93747	0.10294	0.98295		-0.053249	-0.23041	0.85215	0.99711	0.81778	0.98773
ROR1	0.32415		-0.13967	-0.37612	0.6366	0.98896	0.70683	0.98574		0.18448	0.49688	0.56217	0.99568	0.61927	0.97211
AGAP5	0.324137		0.066593	0.19922	0.83186	0.99856	0.84209	0.98921		0.39073	1.171	0.21969	0.96085	0.24159	0.96542
DHX29	0.324024		0.005006	0.016649	0.9942	0.99943	0.98672	0.99987		0.32903	1.0967	0.29851	0.97503	0.27276	0.96542
ADCY3	0.32383		0.32177	0.59686	0.29266	0.94492	0.5506	0.98295		0.6456	1.2018	0.047612	0.85518	0.22943	0.96542
RPGRIP1L	0.323735		0.062155	0.12392	0.84306	0.99856	0.90138	0.99607		0.38589	0.77132	0.22518	0.96085	0.44052	0.96542
COLCA1	0.32368		0.1728	0.50462	0.56995	0.98785	0.61382	0.98295		0.49648	1.4561	0.12085	0.92952	0.14536	0.96542
BTAF1	0.32343		-0.30997	-1.4716	0.3058	0.95068	0.14114	0.98295		0.01346	0.06403	0.97933	0.99993	0.94895	0.99447
ZAK	0.32335		-0.56376	-1.4626	0.072725	0.86625	0.14357	0.98295		-0.24041	-0.63158	0.43486	0.98911	0.52766	0.96542
SYTL4	0.323245		-0.40935	-1.996	0.17991	0.93462	0.045932	0.98295		-0.086105	-0.42057	0.77088	0.99568	0.67407	0.97527
SLC8A2	0.323242		-0.093902	-0.35259	0.74844	0.99444	0.7244	0.98574		0.22934	0.86312	0.46931	0.99114	0.38807	0.96542
PSD4	0.32321		0.12714	0.40634	0.6771	0.99071	0.6845	0.98574		0.45035	1.4445	0.1585	0.9423	0.14859	0.96542
TMEM128	0.32318		-0.21958	-1.0718	0.46175	0.97767	0.28379	0.98295		0.1036	0.51029	0.75052	0.99568	0.60985	0.97191
C9orf78	0.32305		0.58961	0.80685	0.061801	0.85395	0.41975	0.98295		0.91266	1.251	0.0071365	0.67861	0.21092	0.96542
UHRF2	0.323047		-0.3581	-1.3987	0.23825	0.93797	0.1619	0.98295		-0.035053	-0.1373	0.89789	0.99741	0.89079	0.9903
ATP6AP1	0.32292		0.09042	0.23853	0.76944	0.99555	0.81147	0.98794		0.41334	1.0932	0.19421	0.9549	0.27429	0.96542
NFE4	0.32288		-0.5646	-1.5247	0.07237	0.86625	0.12734	0.98295		-0.24172	-0.65508	0.43279	0.98911	0.51242	0.96542
RABEP1	0.32269		0.31897	0.73189	0.29682	0.94764	0.46424	0.98295		0.64166	1.4725	0.048752	0.85518	0.14089	0.96542
TMEM14C	0.322414		0.023266	0.051412	0.94512	0.99863	0.959	0.99866		0.34568	0.76731	0.27571	0.96978	0.4429	0.96542
C2CD3	0.32241		0.22529	0.40043	0.45897	0.97707	0.68884	0.98574		0.5477	0.98276	0.088809	0.89929	0.32573	0.96542
RPS15A	0.3223		-0.61822	-1.9426	0.051033	0.84031	0.052063	0.98295		-0.29592	-0.93102	0.34041	0.97689	0.35184	0.96542
USP17L3	0.322285		0.011545	0.044757	0.97697	0.99943	0.9643	0.9991		0.33383	1.2964	0.29199	0.97334	0.19485	0.96542
CCDC33	0.32222		-0.99382	-2.6853	0.003652	0.64553	0.0072472	0.98295		-0.6716	-1.833	0.042233	0.84623	0.066801	0.96542
MKRN2	0.322141		-0.32691	-0.91729	0.28077	0.94492	0.35899	0.98295		-0.0047692	-0.013446	0.97539	0.99968	0.98927	0.9981
MYOG	0.322115		-0.28967	-0.89661	0.33703	0.96273	0.36993	0.98295		0.032445	0.10094	0.93113	0.99838	0.9196	0.99135
IFT80	0.322062		0.095398	0.42318	0.75695	0.9952	0.67217	0.98574		0.41746	1.8541	0.19009	0.95276	0.063729	0.96542
ANKRD52	0.32206		-0.50084	-1.7986	0.10648	0.90154	0.072086	0.98295		-0.17878	-0.64426	0.55902	0.99568	0.51941	0.96542
SCNN1B	0.32196		0.14626	0.35649	0.63114	0.98896	0.72147	0.98574		0.46822	1.144	0.14274	0.93752	0.25261	0.96542
CGA	0.32188		-0.10576	-0.31471	0.71884	0.99375	0.75298	0.98615		0.21612	0.64595	0.49586	0.99114	0.51831	0.96542
ECHS1	0.321788		0.012802	0.043143	0.97334	0.99943	0.96559	0.9991		0.33459	1.1282	0.291	0.97334	0.25923	0.96542
RPA2	0.321773		-0.036253	-0.16003	0.8961	0.99863	0.87286	0.99305		0.28552	1.2621	0.36625	0.98056	0.20691	0.96542
SCUBE2	0.321661		-0.31662	-1.2259	0.29609	0.94726	0.22024	0.98295		0.005041	0.019588	0.99977	0.99993	0.98437	0.9975
YPEL4	0.32149		0.21561	0.63987	0.47763	0.98044	0.52226	0.98295		0.5371	1.5957	0.09493	0.90494	0.11056	0.96542
OCIAD2	0.32149		0.19996	0.59927	0.51027	0.98227	0.549	0.98295		0.52145	1.5674	0.10473	0.91891	0.11701	0.96542
CLDN25	0.32149		0.51814	0.69082	0.097128	0.88594	0.48968	0.98295		0.83963	1.1224	0.012222	0.74327	0.26169	0.96542
KLRC3	0.321429		0.016831	0.068355	0.96247	0.99882	0.9455	0.99714		0.33826	1.3743	0.28603	0.97334	0.16934	0.96542
MAN2C1	0.32119		0.31553	0.66956	0.30219	0.95067	0.50314	0.98295		0.63672	1.3531	0.050332	0.85755	0.17601	0.96542
POGLUT1	0.321149		0.016611	0.045703	0.96294	0.99882	0.96355	0.9991		0.33776	0.93321	0.28677	0.97334	0.35071	0.96542
EED	0.32112		-0.73005	-2.2474	0.023607	0.79808	0.024611	0.98295		-0.40893	-1.2609	0.19576	0.95513	0.20736	0.96542
EML6	0.320958		0.012222	0.048328	0.97512	0.99943	0.96146	0.999		0.33318	1.3209	0.2929	0.97334	0.18652	0.96542
ASB18	0.32095		0.43355	0.49381	0.16071	0.92896	0.62144	0.98295		0.7545	0.86364	0.022498	0.77911	0.38778	0.96542
IQCE	0.32086		0.30542	0.53047	0.31768	0.95664	0.59579	0.98295		0.62628	1.0934	0.05367	0.85819	0.27423	0.96542
RAB32	0.32084		-0.75516	-1.5169	0.019735	0.79808	0.12929	0.98295		-0.43432	-0.88143	0.17143	0.94541	0.37809	0.96542
HACD2	0.32082		-0.5785	-1.4881	0.065997	0.85501	0.13672	0.98295		-0.25768	-0.66744	0.40428	0.98602	0.50449	0.96542
UTS2B	0.320818		-0.2854	-0.82708	0.34414	0.96423	0.40819	0.98295		0.035418	0.10281	0.92332	0.99809	0.91811	0.99098
DTL	0.32072		0.22638	0.53121	0.45669	0.9762	0.59527	0.98295		0.5471	1.2846	0.089144	0.89929	0.19892	0.96542
XPO1	0.32072		0.13183	0.47574	0.6653	0.99054	0.63426	0.98345		0.45255	1.6414	0.15664	0.94185	0.10072	0.96542
GRM2	0.32059		-0.45348	-1.7614	0.14121	0.92119	0.078166	0.98295		-0.13289	-0.51739	0.66053	0.99568	0.60488	0.97191
LZTS3	0.32058		-0.10576	-0.3127	0.71884	0.99375	0.75451	0.98615		0.21482	0.63676	0.49818	0.99114	0.52428	0.96542
LEP	0.32052		-0.22531	-1.1144	0.45025	0.97497	0.26512	0.98295		0.09521	0.47107	0.77086	0.99568	0.63759	0.97242
PLEKHA2	0.32049		-0.1985	-0.7365	0.50552	0.98227	0.46142	0.98295		0.12199	0.45312	0.70465	0.99568	0.65046	0.97242
SMCP	0.3204		-0.34204	-0.97475	0.25909	0.9412	0.32968	0.98295		-0.02164	-0.061895	0.93276	0.99838	0.95065	0.99447
FOSL2	0.320105		-0.24824	-0.64245	0.4079	0.9695	0.52058	0.98295		0.071865	0.18629	0.83085	0.99711	0.85222	0.98857
TBXA2R	0.31991		-0.14357	-0.7592	0.62744	0.98896	0.44773	0.98295		0.17634	0.93261	0.58007	0.99568	0.35102	0.96542
ETAA1	0.31979		-0.42627	-1.7938	0.16385	0.92898	0.072844	0.98295		-0.10648	-0.44902	0.72176	0.99568	0.65342	0.97274
PDRG1	0.319731		-0.33118	-2.0265	0.27437	0.94492	0.042715	0.98295		-0.011449	-0.07016	0.95878	0.99968	0.94407	0.99377
C6orf106	0.319639		0.081471	0.23477	0.79309	0.99768	0.81439	0.98794		0.40111	1.1574	0.20764	0.96085	0.24709	0.96542
TCAP	0.319624		-0.22361	-0.39288	0.45389	0.97562	0.69441	0.98574		0.096014	0.16966	0.7691	0.99568	0.86528	0.98857
NLE1	0.31961		-0.55031	-1.0229	0.078721	0.86625	0.30636	0.98295		-0.2307	-0.43047	0.45289	0.99107	0.66685	0.97507
TGIF2-C20orf24	0.31959		-0.15936	-0.72725	0.59108	0.98896	0.46707	0.98295		0.16023	0.73212	0.61575	0.99568	0.4641	0.96542
LCE2D	0.319521		-0.067891	-0.18591	0.81526	0.99853	0.85252	0.99041		0.25163	0.69006	0.42644	0.98795	0.49015	0.96542
HLA-B	0.31951		0.03278	0.10606	0.91959	0.99863	0.91554	0.99607		0.35229	1.1439	0.26691	0.96698	0.25265	0.96542
PTPN3	0.31935		-0.1524	-0.59762	0.60789	0.98896	0.55009	0.98295		0.16695	0.65564	0.60059	0.99568	0.51205	0.96542
DDX39B	0.319327		0.017393	0.06028	0.9609	0.99882	0.95193	0.99782		0.33672	1.1681	0.28803	0.97334	0.24278	0.96542
SPRN	0.31929		-0.35193	-2.3006	0.24598	0.93797	0.021414	0.98295		-0.03264	-0.21339	0.90408	0.99741	0.83102	0.98857
SYDE2	0.31917		-0.1058	-0.36803	0.71878	0.99375	0.71285	0.98574		0.21337	0.74296	0.50109	0.99176	0.4575	0.96542
CECR6	0.318886		0.078454	0.23764	0.80136	0.99806	0.81216	0.98794		0.39734	1.2061	0.21224	0.96085	0.22779	0.96542
ASB15	0.318857		-0.23163	-1.1531	0.43801	0.97229	0.24886	0.98295		0.087227	0.43441	0.7907	0.99568	0.66399	0.97399
OR4D11	0.318846		-0.31669	-1.1521	0.29592	0.94715	0.24928	0.98295		0.0021558	0.0078692	0.99233	0.99993	0.99372	0.99936
SRSF2	0.31869		0.14031	0.24911	0.64479	0.98896	0.80328	0.98794		0.459	0.81638	0.15041	0.93888	0.41428	0.96542
NGLY1	0.31868		-0.19223	-0.64767	0.51908	0.98266	0.5172	0.98295		0.12645	0.42604	0.69356	0.99568	0.67008	0.97527
ZNF283	0.31853		0.41017	0.45847	0.18321	0.93462	0.64661	0.98408		0.7287	0.81729	0.026914	0.79383	0.41376	0.96542
DGKA	0.318408		0.094632	0.19958	0.7589	0.99525	0.84181	0.98921		0.41304	0.88081	0.1945	0.95493	0.37842	0.96542
UBE2S	0.31833		-0.18946	-1.1954	0.52488	0.9831	0.23191	0.98295		0.12887	0.81417	0.68775	0.99568	0.41555	0.96542
ATP5C1	0.31833		-0.05347	-0.13156	0.85216	0.99856	0.89533	0.99607		0.26486	0.65479	0.40236	0.98583	0.51261	0.96542
FAM83A	0.318282		-0.23306	-1.2667	0.43507	0.9716	0.20526	0.98295		0.085222	0.46415	0.79623	0.99568	0.64254	0.97242
CABLES2	0.31826		-0.48757	-1.8277	0.11527	0.9076	0.067591	0.98295		-0.16931	-0.63813	0.57987	0.99568	0.52339	0.96542
C20orf27	0.31807		0.33173	0.76308	0.27853	0.94492	0.44542	0.98295		0.6498	1.4989	0.045948	0.85518	0.1339	0.96542
PRSS53	0.318069		0.065641	0.14045	0.83417	0.99856	0.88831	0.99404		0.38371	0.82687	0.22744	0.96085	0.40831	0.96542
SPTA1	0.318047		-0.060557	-0.19646	0.83345	0.99856	0.84425	0.98961		0.25749	0.83732	0.41585	0.98795	0.40241	0.96542
HIST1H2AI	0.31804		-1.1132	-1.3073	0.0015068	0.58824	0.19111	0.98295		-0.79516	-0.94102	0.01916	0.75624	0.34669	0.96542
CELA1	0.31791		-0.20239	-0.75062	0.49732	0.98227	0.45288	0.98295		0.11552	0.42892	0.72088	0.99568	0.66798	0.97507
LYRM5	0.317856		-0.36873	-1.707	0.22474	0.93797	0.087814	0.98295		-0.050874	-0.23713	0.85805	0.99711	0.81255	0.98723
SLC25A21	0.317812		-0.41382	-1.6749	0.17552	0.93291	0.093957	0.98295		-0.096008	-0.38888	0.74678	0.99568	0.69736	0.97632
PNPO	0.317788		-0.36617	-1.3289	0.22795	0.93797	0.18388	0.98295		-0.048382	-0.17581	0.86449	0.99711	0.86045	0.98857
TLK2	0.31775		-0.58132	-2.4433	0.064825	0.85501	0.014553	0.98295		-0.26357	-1.1089	0.39433	0.98274	0.26748	0.96542
STEAP1	0.317724		0.0080264	0.024639	0.98637	0.99943	0.98034	0.99981		0.32575	1.0003	0.30315	0.97559	0.31716	0.96542
NR4A1	0.317696		-0.26564	-0.58337	0.37737	0.96835	0.55964	0.98295		0.052056	0.11502	0.88158	0.99711	0.90843	0.99064
GLRA3	0.317547		-0.29545	-0.91167	0.32827	0.9605	0.36194	0.98295		0.022097	0.068251	0.9574	0.99958	0.94559	0.99406
PXDC1	0.317521		-0.23168	-1.3747	0.43788	0.97229	0.16923	0.98295		0.085841	0.5099	0.79452	0.99568	0.61012	0.97191
BEX5	0.317497		-0.31623	-0.74892	0.29671	0.94764	0.45391	0.98295		0.0012668	0.0030256	0.98992	0.99993	0.99759	0.99968
PDE10A	0.317414		0.035586	0.12192	0.91229	0.99863	0.90296	0.99607		0.353	1.2126	0.26591	0.96698	0.22527	0.96542
PPRC1	0.3174		0.10912	0.34343	0.72174	0.99375	0.73127	0.98574		0.42652	1.3504	0.18106	0.94746	0.17688	0.96542
OTOP3	0.317394		-0.27299	-0.75951	0.36418	0.96489	0.44755	0.98295		0.044404	0.12428	0.90082	0.99741	0.90109	0.99064
TGFBI	0.317389		-0.033119	-0.082251	0.90445	0.99863	0.93445	0.99617		0.28427	0.70835	0.36844	0.9813	0.47873	0.96542
KRTAP7-1	0.31726		-0.17223	-0.74119	0.56221	0.9874	0.45858	0.98295		0.14503	0.62444	0.65007	0.99568	0.53234	0.96542
LEPR	0.31719		-0.80979	-1.9639	0.01331	0.79808	0.049538	0.98295		-0.4926	-1.202	0.12414	0.92952	0.22936	0.96542
TMEM185A	0.317147		-0.28042	-0.90504	0.35184	0.96467	0.36544	0.98295		0.036727	0.11906	0.91993	0.99809	0.90523	0.99064
TP53TG3C	0.316984		-0.32312	-0.84471	0.28648	0.94492	0.39827	0.98295		-0.0061364	-0.016105	0.97218	0.99968	0.98715	0.99786
MCF2L2	0.31691		-0.13946	-0.45788	0.63713	0.98896	0.64704	0.98408		0.17745	0.58365	0.57771	0.99568	0.55946	0.96542
HIST3H3	0.316709		-0.38502	-1.1474	0.20615	0.93747	0.25123	0.98295		-0.068311	-0.20459	0.81456	0.99578	0.83789	0.98857
CPA5	0.316705		-0.28324	-1.0551	0.34728	0.96467	0.29138	0.98295		0.033465	0.12497	0.92842	0.9983	0.90054	0.99064
VEGFB	0.316677		-0.28405	-0.93735	0.3461	0.96467	0.34858	0.98295		0.032627	0.10846	0.93074	0.99838	0.91363	0.99098
SLC16A9	0.316553		-0.019053	-0.048426	0.9411	0.99863	0.96138	0.999		0.2975	0.75937	0.34642	0.97689	0.44763	0.96542
FAM132A	0.316474		-0.40066	-1.0674	0.18904	0.93462	0.2858	0.98295		-0.084186	-0.22606	0.77536	0.99568	0.82116	0.98806
LPPR4	0.31646		0.32168	0.6428	0.29284	0.94492	0.52035	0.98295		0.63814	1.2779	0.049997	0.85755	0.20127	0.96542
LGALS13	0.3164		-0.12291	-0.40409	0.67748	0.99071	0.68615	0.98574		0.19349	0.63717	0.54315	0.99568	0.52402	0.96542
MSTN	0.31638		0.26019	0.39977	0.39361	0.9695	0.68933	0.98574		0.57657	0.88887	0.074201	0.88968	0.37407	0.96542
KHDRBS2	0.31637		-0.17335	-0.50895	0.55983	0.98671	0.61079	0.98295		0.14302	0.42196	0.65462	0.99568	0.67306	0.97527
OR2T10	0.31636		-0.46921	-1.6131	0.12877	0.91849	0.10673	0.98295		-0.15285	-0.52805	0.61588	0.99568	0.59747	0.97074
IL23A	0.3163		-0.50521	-1.8771	0.10366	0.8962	0.06051	0.98295		-0.18891	-0.70198	0.53708	0.99527	0.48269	0.96542
FN3KRP	0.316237		-0.37866	-2.1129	0.2131	0.93747	0.034611	0.98295		-0.062423	-0.3485	0.82931	0.99711	0.72746	0.97792
ATAD3A	0.316192		-0.22981	-0.79758	0.44161	0.97329	0.42511	0.98295		0.086382	0.30056	0.79301	0.99568	0.76375	0.98419
CCDC103	0.316083		-0.32369	-1.0911	0.28542	0.94492	0.27524	0.98295		-0.0076069	-0.025755	0.96854	0.99968	0.97945	0.99695
LPAR1	0.31608		-0.19241	-0.53732	0.51877	0.98266	0.59105	0.98295		0.12367	0.34849	0.70051	0.99568	0.72747	0.97792
KIAA2013	0.316049		-0.35793	-1.4996	0.23843	0.93797	0.13373	0.98295		-0.041881	-0.17561	0.8809	0.99711	0.8606	0.98857
ST14	0.31601		-0.02629	-0.085123	0.92215	0.99863	0.93216	0.99617		0.28972	0.94036	0.35898	0.97831	0.34703	0.96542
FUNDC1	0.316		0.11817	0.29458	0.69883	0.99273	0.76831	0.98646		0.43417	1.0859	0.17359	0.94623	0.27751	0.96542
NPRL3	0.315751		-0.034911	-0.062686	0.89953	0.99863	0.95002	0.99782		0.28084	0.50936	0.3743	0.9813	0.6105	0.97191
CBX5	0.31572		0.26466	0.56324	0.38513	0.96835	0.57327	0.98295		0.58038	1.238	0.072202	0.88361	0.2157	0.96542
HRH4	0.315599		-0.37848	-1.2596	0.2134	0.93747	0.2078	0.98295		-0.062881	-0.21095	0.82804	0.99711	0.83293	0.98857
GALNTL6	0.31543		0.14897	0.215	0.62488	0.98896	0.82977	0.98804		0.4644	0.67558	0.14585	0.93888	0.49931	0.96542
CCDC179	0.315307		-0.38238	-1.4165	0.20902	0.93747	0.15664	0.98295		-0.067073	-0.24921	0.81777	0.99642	0.8032	0.98643
ITSN2	0.315274		-0.22242	-0.45284	0.45591	0.9762	0.65067	0.98408		0.092854	0.18976	0.77633	0.99568	0.84949	0.98857
OR5AS1	0.31523		0.02076	0.063392	0.95179	0.99863	0.94945	0.99782		0.33599	1.0267	0.28902	0.97334	0.30455	0.96542
HMHB1	0.315133		-0.015043	-0.047036	0.9521	0.99863	0.96248	0.999		0.30009	0.93927	0.3422	0.97689	0.34759	0.96542
C1QA	0.315006		-0.069466	-0.38869	0.81172	0.99853	0.69751	0.98574		0.24554	1.374	0.43803	0.98911	0.16944	0.96542
PSMC3	0.315		-0.21488	-0.48335	0.47151	0.97934	0.62884	0.98318		0.10012	0.22567	0.75883	0.99568	0.82146	0.98806
SULT1C2	0.31476		-0.10407	-0.29342	0.72288	0.99375	0.7692	0.98646		0.21069	0.59596	0.50655	0.99247	0.5512	0.96542
BCL6	0.314755		-0.37181	-1.5726	0.22125	0.93747	0.11581	0.98295		-0.057055	-0.24142	0.84231	0.99711	0.80923	0.98673
C9orf24	0.314687		-0.022607	-0.054168	0.93214	0.99863	0.9568	0.99816		0.29208	0.70163	0.35517	0.97689	0.48291	0.96542
MLX	0.31464		-0.33654	-1.6871	0.26703	0.94414	0.091579	0.98295		-0.0219	-0.10993	0.93208	0.99838	0.91247	0.99098
TFPI2	0.31452		0.18603	0.43933	0.53993	0.98414	0.66042	0.98574		0.50055	1.1873	0.11806	0.92587	0.23513	0.96542
GNB2	0.314484		-0.35229	-1.4767	0.24559	0.93797	0.13975	0.98295		-0.037806	-0.15911	0.89066	0.99711	0.87358	0.98857
UCP3	0.31444		-0.12753	-0.36832	0.66625	0.99054	0.71264	0.98574		0.18691	0.53995	0.557	0.99568	0.58923	0.96825
MYH13	0.314424		-0.27303	-1.2953	0.36415	0.96489	0.19522	0.98295		0.041394	0.19729	0.90781	0.99784	0.8436	0.98857
EDNRA	0.31403		-0.49221	-1.9863	0.11224	0.90252	0.047004	0.98295		-0.17818	-0.71941	0.56034	0.99568	0.47189	0.96542
RNF10	0.31399		0.48961	0.60169	0.11496	0.9076	0.54738	0.98295		0.8036	0.99591	0.015487	0.74444	0.31929	0.96542
CERS6	0.313641		-0.0056512	-0.020973	0.97712	0.99943	0.98327	0.99987		0.30799	1.1466	0.33025	0.97689	0.25157	0.96542
XAGE1B	0.313538		-0.37627	-1.0032	0.21608	0.93747	0.31576	0.98295		-0.062732	-0.16751	0.82848	0.99711	0.86697	0.98857
CRB1	0.313527		-0.2445	-1.2022	0.41451	0.9695	0.22928	0.98295		0.069027	0.34091	0.8381	0.99711	0.73317	0.97792
PRR29	0.31345		-0.10466	-0.57875	0.72157	0.99375	0.56276	0.98295		0.20879	1.1561	0.51066	0.99247	0.24763	0.96542
CMTM4	0.313361		-0.020571	-0.05712	0.93757	0.99863	0.95445	0.99782		0.29279	0.81375	0.35405	0.97689	0.41579	0.96542
MAN2A1	0.31334		-0.1676	-0.98444	0.57225	0.98785	0.3249	0.98295		0.14574	0.85658	0.64844	0.99568	0.39168	0.96542
ZNF582	0.31331		-0.10994	-0.52954	0.70892	0.99375	0.59643	0.98295		0.20337	0.97998	0.52217	0.99493	0.32709	0.96542
RPH3AL	0.313289		-0.38343	-1.3258	0.20783	0.93747	0.18492	0.98295		-0.070141	-0.2427	0.80997	0.99576	0.80824	0.98673
TIMP3	0.313237		-0.36004	-1.7551	0.2356	0.93797	0.079236	0.98295		-0.046803	-0.2282	0.86832	0.99711	0.81949	0.98773
BLOC1S6	0.313157		0.052703	0.21551	0.86794	0.99863	0.82937	0.98804		0.36586	1.4962	0.24958	0.96265	0.13461	0.96542
FOXP2	0.31314		-0.58228	-2.4281	0.064459	0.85426	0.015177	0.98295		-0.26914	-1.1249	0.38507	0.98256	0.26062	0.96542
CHRAC1	0.31314		-0.1236	-0.36912	0.67571	0.99054	0.71204	0.98574		0.18954	0.56716	0.55132	0.99568	0.57061	0.96597
CCBE1	0.313125		0.065895	0.1427	0.83346	0.99856	0.88652	0.99399		0.37902	0.82257	0.23284	0.96085	0.41075	0.96542
SLC6A9	0.313034		0.014026	0.02385	0.97001	0.99943	0.98097	0.99981		0.32706	0.56103	0.30116	0.97547	0.57478	0.96662
PSMD2	0.312944		0.099256	0.26231	0.74727	0.99444	0.79308	0.98794		0.4122	1.0923	0.19546	0.95513	0.2747	0.96542
FAM157B	0.312769		-0.051379	-0.15522	0.85717	0.99856	0.87665	0.99353		0.26139	0.79267	0.40882	0.98795	0.42797	0.96542
CHIC1	0.31264		0.27268	0.59064	0.37118	0.96835	0.55476	0.98295		0.58532	1.2686	0.070193	0.88099	0.20458	0.96542
DRAM1	0.3126		-0.26566	-1.4441	0.37732	0.96835	0.14872	0.98295		0.04694	0.25585	0.89485	0.99711	0.79806	0.98567
OR4N2	0.312504		-0.31242	-1.051	0.30224	0.95067	0.29328	0.98295		8.4242e-05	0.00028365	0.98701	0.99993	0.99977	0.99988
TLDC2	0.312498		-0.042208	-0.23728	0.88133	0.99863	0.81244	0.98794		0.27029	1.5206	0.39219	0.98274	0.12835	0.96542
COASY	0.312388		-0.23427	-1.2432	0.43289	0.97006	0.21381	0.98295		0.078118	0.41465	0.81436	0.99578	0.6784	0.97527
HEXIM2	0.31233		0.24547	0.57362	0.41954	0.9695	0.56623	0.98295		0.5578	1.304	0.083085	0.89768	0.19223	0.96542
VAT1	0.31231		-0.16426	-0.51312	0.57948	0.98825	0.60787	0.98295		0.14805	0.46467	0.64306	0.99568	0.64217	0.97242
ALB	0.312281		-0.22076	-1.13	0.4594	0.97707	0.25846	0.98295		0.091521	0.46977	0.77972	0.99568	0.63852	0.97242
HTRA3	0.31221		-0.15597	-0.79361	0.59942	0.98896	0.42742	0.98295		0.15624	0.79597	0.62483	0.99568	0.42605	0.96542
MARCHF2	0.3122		-0.47539	-2.1259	0.029467	0.79808	0.033514	0.98295		-0.16319	-0.73254	0.44826	0.98911	0.46384	0.96542
TM4SF5	0.311986		-0.37269	-0.77588	0.22026	0.93747	0.43782	0.98295		-0.060704	-0.12679	0.83343	0.99711	0.8991	0.99064
MBL2	0.31196		-0.13352	-1.0075	0.65119	0.98896	0.31369	0.98295		0.17844	1.3483	0.5759	0.99568	0.17755	0.96542
CNGA1	0.311925		-0.093445	-0.25145	0.74963	0.99444	0.80146	0.98794		0.21848	0.58972	0.49109	0.99114	0.55538	0.96542
CDKL1	0.31188		0.45592	0.80581	0.14092	0.92119	0.42035	0.98295		0.7678	1.3577	0.020154	0.77445	0.17455	0.96542
PI4KB	0.311823		-0.2786	-1.2782	0.355	0.96467	0.20119	0.98295		0.033223	0.15248	0.92911	0.99838	0.87881	0.98857
UTP15	0.31176		-0.75565	-2.0491	0.019652	0.79808	0.040448	0.98295		-0.44389	-1.2067	0.16294	0.94315	0.22755	0.96542
DNAJC24	0.311632		-0.024992	-0.11098	0.92568	0.99863	0.91163	0.99607		0.28664	1.2743	0.36427	0.97994	0.20256	0.96542
CCRN4L	0.3116		0.30025	0.69231	0.32547	0.95955	0.48874	0.98295		0.61185	1.4124	0.058599	0.85906	0.15785	0.96542
RNPEP	0.311593		-0.41072	-2.3858	0.17858	0.93399	0.01704	0.98295		-0.099127	-0.577	0.73884	0.99568	0.56394	0.96542
RMI2	0.31156		-0.0067704	-0.02746	0.974	0.99943	0.97809	0.99933		0.30479	1.2367	0.3351	0.97689	0.2162	0.96542
MARVELD2	0.311498		0.083002	0.31784	0.78942	0.99696	0.7506	0.98615		0.3945	1.5177	0.21547	0.96085	0.12909	0.96542
EPS8L2	0.31144		-0.5639	-1.2012	0.072663	0.86625	0.22966	0.98295		-0.25246	-0.54029	0.41379	0.98795	0.589	0.96824
SNED1	0.311417		-0.37841	-1.0372	0.21351	0.93747	0.29966	0.98295		-0.066993	-0.18444	0.81792	0.99642	0.85367	0.98857
ANGPTL1	0.311394		0.061426	0.11175	0.8448	0.99856	0.91102	0.99607		0.37282	0.68164	0.24089	0.96265	0.49547	0.96542
MEFV	0.31124		-0.59088	-1.8861	0.061183	0.85395	0.059282	0.98295		-0.27964	-0.89281	0.36654	0.98086	0.37196	0.96542
DCANP1	0.311222		-0.0064719	-0.039583	0.97479	0.99943	0.96843	0.99933		0.30475	1.8683	0.33516	0.97689	0.061726	0.96542
CYLC2	0.311155		-0.3228	-1.1556	0.2869	0.94492	0.24786	0.98295		-0.011645	-0.04195	0.95826	0.99968	0.96654	0.99648
BARHL2	0.31114		-0.5279	-1.1373	0.089667	0.87075	0.25542	0.98295		-0.21676	-0.46891	0.48043	0.99114	0.63913	0.97242
TUBB4A	0.311132		-0.2562	-0.91042	0.39372	0.9695	0.3626	0.98295		0.054932	0.1954	0.87396	0.99711	0.84508	0.98857
OPN3	0.311124		-0.35585	-0.84451	0.24099	0.93797	0.39839	0.98295		-0.044726	-0.10637	0.87355	0.99711	0.91529	0.99098
GKN1	0.311041		-0.37928	-1.7853	0.21239	0.93747	0.074213	0.98295		-0.068239	-0.32141	0.81476	0.99582	0.7479	0.97999
DNASE1L1	0.310857		-0.30436	-1.015	0.31417	0.95559	0.3101	0.98295		0.0064965	0.021723	0.99666	0.99993	0.98267	0.9975
LGI3	0.310844		-0.034644	-0.10361	0.90022	0.99863	0.91748	0.99612		0.2762	0.82656	0.38184	0.98171	0.40849	0.96542
MCOLN3	0.31082		0.43963	0.55239	0.15485	0.92896	0.58068	0.98295		0.75045	0.9433	0.023042	0.77911	0.34553	0.96542
LRRC38	0.310727		-0.014167	-0.0455	0.95469	0.99872	0.96371	0.9991		0.29656	0.95592	0.34791	0.97689	0.33911	0.96542
PPP2R2C	0.310702		-0.39204	-1.2388	0.19834	0.93462	0.21541	0.98295		-0.081338	-0.25812	0.78217	0.99568	0.79632	0.98552
PTGES3	0.31068		-0.17774	-1.0354	0.5501	0.98584	0.30046	0.98295		0.13294	0.77542	0.67804	0.99568	0.43809	0.96542
PDK4	0.310579		-0.078009	-0.20731	0.78941	0.99696	0.83577	0.98893		0.23257	0.6195	0.46311	0.99114	0.53559	0.96542
UBE2M	0.31049		0.31081	0.62695	0.3093	0.95287	0.53069	0.98295		0.6213	1.262	0.05525	0.85906	0.20694	0.96542
RTCA	0.310298		-0.36236	-2.0291	0.23249	0.93797	0.042443	0.98295		-0.052062	-0.29174	0.85499	0.99711	0.77049	0.98433
CPXCR1	0.310272		0.068498	0.24864	0.82703	0.99856	0.80364	0.98794		0.37877	1.3761	0.23314	0.96085	0.1688	0.96542
SMARCD1	0.310167		-0.23618	-1.0497	0.42931	0.9695	0.29385	0.98295		0.073987	0.32898	0.82488	0.99711	0.74217	0.97874
TAPBP	0.31016		0.22518	0.54249	0.45923	0.97707	0.58748	0.98295		0.53534	1.2931	0.096154	0.90745	0.19598	0.96542
INTS1	0.31016		-0.49645	-1.1284	0.10926	0.90252	0.25914	0.98295		-0.18629	-0.4261	0.5428	0.99568	0.67003	0.97527
PRDM2	0.31014		-0.19471	-1.1415	0.51344	0.98227	0.25366	0.98295		0.11543	0.67748	0.72107	0.99568	0.4981	0.96542
EIF5A	0.3101		-0.63592	-1.0581	0.045414	0.82882	0.29001	0.98295		-0.32582	-0.54698	0.29601	0.97334	0.58439	0.96748
EEA1	0.31007		-0.25052	-1.1447	0.40387	0.9695	0.25232	0.98295		0.05955	0.27253	0.8619	0.99711	0.78522	0.98483
TRIM77	0.31003		0.20447	0.27948	0.50075	0.98227	0.77988	0.98794		0.5145	0.7045	0.1089	0.92067	0.48112	0.96542
CCM2L	0.30998		-0.11206	-0.31321	0.70396	0.99375	0.75412	0.98615		0.19792	0.55683	0.53358	0.99527	0.57765	0.96662
TUSC2	0.30991		-0.41791	-1.3976	0.17144	0.93064	0.16224	0.98295		-0.108	-0.36278	0.71823	0.99568	0.71677	0.97792
CHD8	0.309799		-0.36364	-1.7632	0.23093	0.93797	0.077864	0.98295		-0.053841	-0.26159	0.85067	0.99711	0.79363	0.98523
EPHA6	0.30977		-0.18507	-0.56491	0.53411	0.98328	0.57213	0.98295		0.1247	0.38225	0.69787	0.99568	0.70227	0.97742
C19orf84	0.309636		-0.40258	-0.71556	0.18712	0.93462	0.47426	0.98295		-0.092944	-0.16622	0.75454	0.99568	0.86798	0.98857
ADCK3	0.30963		-0.13836	-0.64881	0.63964	0.98896	0.51646	0.98295		0.17127	0.80868	0.59084	0.99568	0.4187	0.96542
BLOC1S4	0.30963		0.0061805	0.018517	0.99106	0.99943	0.98523	0.99987		0.31581	0.94768	0.31831	0.97689	0.34329	0.96542
THEG5	0.30962		0.1458	0.38871	0.63225	0.98896	0.69749	0.98574		0.45542	1.2201	0.15388	0.93994	0.22244	0.96542
PRR5-ARHGAP8	0.309538		-0.069358	-0.27982	0.81198	0.99853	0.77962	0.98794		0.24018	0.97181	0.44884	0.98912	0.33114	0.96542
DYDC1	0.309401		-0.32118	-1.3696	0.28917	0.94492	0.1708	0.98295		-0.011779	-0.050297	0.9579	0.99968	0.95989	0.99616
TBC1D13	0.309287		-0.31788	-0.75375	0.294	0.94526	0.451	0.98295		-0.0085929	-0.02043	0.96606	0.99968	0.9837	0.9975
TLR10	0.30925		-0.46578	-1.3945	0.13139	0.91849	0.16317	0.98295		-0.15653	-0.46961	0.60752	0.99568	0.63864	0.97242
C6orf7	0.30903		-0.35017	-1.4476	0.24835	0.93797	0.14774	0.98295		-0.04114	-0.17065	0.88284	0.99711	0.8645	0.98857
CORIN	0.308977		0.081553	0.27259	0.79292	0.99768	0.78517	0.98794		0.39053	1.3074	0.21981	0.96085	0.19109	0.96542
ITGA2	0.308968		-0.018798	-0.053847	0.94176	0.99863	0.95706	0.99816		0.29017	0.83257	0.35821	0.97831	0.40509	0.96542
RAB11FIP5	0.308889		-0.25346	-1.8509	0.39861	0.9695	0.064189	0.98295		0.055429	0.40587	0.87246	0.99711	0.68484	0.97577
SLC5A12	0.30886		0.10864	0.40446	0.72293	0.99375	0.68588	0.98574		0.4175	1.565	0.19002	0.95276	0.11758	0.96542
IDO2	0.308844		0.090906	0.27919	0.7683	0.99555	0.7801	0.98794		0.39975	1.2322	0.20921	0.96085	0.21788	0.96542
POP1	0.30881		-0.43956	-1.768	0.15245	0.92896	0.077066	0.98295		-0.13075	-0.52653	0.66581	0.99568	0.59852	0.97141
GJD4	0.308567		-0.33492	-2.0319	0.26936	0.94414	0.042161	0.98295		-0.026353	-0.15997	0.92036	0.99809	0.8729	0.98857
ATP6V0E1	0.30852		-0.8357	-2.2495	0.011061	0.77706	0.024482	0.98295		-0.52718	-1.4262	0.10191	0.91784	0.1538	0.96542
ZNF726	0.308488		-0.050268	-0.2018	0.85998	0.99863	0.84007	0.989		0.25822	1.0368	0.41435	0.98795	0.29985	0.96542
RAD21L1	0.308407		-0.28666	-0.99961	0.34213	0.96386	0.3175	0.98295		0.021747	0.075961	0.95846	0.99968	0.93945	0.9932
FAM8A1	0.30835		-0.9043	-1.8907	0.0067284	0.68705	0.058665	0.98295		-0.59595	-1.2487	0.067556	0.88099	0.21177	0.96542
SEMA3A	0.30824		0.14289	0.34347	0.63886	0.98896	0.73125	0.98574		0.45113	1.0886	0.15786	0.94199	0.27635	0.96542
SMTN	0.308055		-0.0096851	-0.028208	0.96616	0.99925	0.9775	0.99933		0.29837	0.8702	0.34516	0.97689	0.38419	0.96542
OR3A3	0.30793		-0.11982	-0.57896	0.68513	0.99095	0.56261	0.98295		0.18811	0.90927	0.55422	0.99568	0.36321	0.96542
CDKN1B	0.307913		-0.084613	-0.19858	0.77246	0.99566	0.84259	0.98921		0.2233	0.52675	0.48152	0.99114	0.59837	0.97141
ZNF616	0.307861		-0.29456	-1.6099	0.32979	0.96119	0.10741	0.98295		0.013301	0.07278	0.97974	0.99993	0.94198	0.99377
NECAP1	0.307843		-0.25151	-0.77285	0.40224	0.9695	0.43961	0.98295		0.056333	0.17422	0.87034	0.99711	0.86169	0.98857
RECK	0.307599		-0.24677	-0.86901	0.41054	0.9695	0.38484	0.98295		0.060829	0.21431	0.85859	0.99711	0.83031	0.98857
C5orf38	0.30754		-0.41474	-1.235	0.17461	0.93291	0.21684	0.98295		-0.1072	-0.32043	0.71998	0.99568	0.74864	0.98009
CALML6	0.30752		-0.43843	-0.96861	0.15333	0.92896	0.33274	0.98295		-0.13091	-0.29067	0.66535	0.99568	0.7713	0.98433
MGAT5	0.307412		-0.32792	-2.0405	0.27935	0.94492	0.041298	0.98295		-0.020508	-0.12772	0.93525	0.99838	0.89837	0.99064
TRIML2	0.307246		-0.028546	-0.16128	0.91637	0.99863	0.87188	0.99305		0.2787	1.5807	0.37793	0.9813	0.11394	0.96542
PRIMPOL	0.307233		-0.40494	-0.92683	0.1847	0.93462	0.35401	0.98295		-0.097707	-0.22459	0.7423	0.99568	0.8223	0.98806
TMEM40	0.307204		-0.24912	-0.88133	0.40625	0.9695	0.37814	0.98295		0.058084	0.20707	0.86565	0.99711	0.83596	0.98857
TMOD3	0.30716		0.24571	0.54246	0.41909	0.9695	0.5875	0.98295		0.55287	1.2259	0.085983	0.89929	0.22024	0.96542
TMEM191B	0.307061		-0.097101	-0.37519	0.74061	0.99444	0.70752	0.98574		0.20996	0.81181	0.50814	0.99247	0.4169	0.96542
GRM7	0.30706		-0.23612	-1.1973	0.42938	0.9695	0.2312	0.98295		0.07094	0.36008	0.83317	0.99711	0.71878	0.97792
GPR20	0.30698		-0.45741	-1.5259	0.13828	0.91993	0.12704	0.98295		-0.15043	-0.50377	0.62151	0.99568	0.61443	0.97211
LRP5L	0.306978		0.060222	0.1233	0.84798	0.99856	0.90187	0.99607		0.3672	0.75473	0.2479	0.96265	0.45041	0.96542
RNMTL1	0.306947		-0.22488	-0.64996	0.45113	0.97497	0.51572	0.98295		0.082067	0.23797	0.80399	0.99568	0.81191	0.98721
YARS	0.306891		-0.36928	-1.112	0.22412	0.93797	0.26613	0.98295		-0.062389	-0.18892	0.82936	0.99711	0.85015	0.98857
GUCD1	0.30684		-0.17642	-0.56589	0.55293	0.98659	0.57147	0.98295		0.13042	0.41872	0.68387	0.99568	0.67542	0.97527
PTPRT	0.306786		-0.23781	-0.41684	0.42626	0.9695	0.6768	0.98574		0.068976	0.1218	0.83815	0.99711	0.90306	0.99064
SLX1B	0.30676		-0.52441	-1.8475	0.091529	0.87777	0.064675	0.98295		-0.21765	-0.76769	0.47864	0.99114	0.44267	0.96542
ZNF852	0.306753		0.068937	0.15433	0.82579	0.99856	0.87735	0.99353		0.37569	0.84292	0.23713	0.96265	0.39927	0.96542
ASPHD1	0.30673		-0.01076	-0.049919	0.96334	0.99882	0.96019	0.99866		0.29597	1.3734	0.34864	0.97689	0.16962	0.96542
KXD1	0.30668		-0.65217	-2.0912	0.040559	0.82035	0.036507	0.98295		-0.34549	-1.1116	0.26893	0.96698	0.26631	0.96542
ATAD2	0.30661		-0.32163	-0.84418	0.28851	0.94492	0.39857	0.98295		-0.01502	-0.039536	0.9491	0.99861	0.96846	0.99648
GJD3	0.30657		0.22951	0.50336	0.45008	0.97497	0.61471	0.98295		0.53608	1.1766	0.095652	0.90745	0.23935	0.96542
LMAN2	0.306324		-0.35197	-1.064	0.24595	0.93797	0.28734	0.98295		-0.045646	-0.13811	0.87131	0.99711	0.89016	0.99008
STRA13	0.306255		-0.31885	-1.9695	0.29266	0.94492	0.0489	0.98295		-0.012595	-0.077831	0.95575	0.99914	0.93796	0.99295
BAX	0.306229		-0.0017785	-0.005715	0.98752	0.99943	0.99544	0.99987		0.30445	0.98518	0.3358	0.97689	0.32454	0.96542
ZNF253	0.30618		-0.11567	-0.43684	0.69539	0.99224	0.66223	0.98574		0.19051	0.72069	0.54928	0.99568	0.4711	0.96542
DNAJB6	0.30617		-0.41434	-2.1874	0.17495	0.93291	0.02871	0.98295		-0.10817	-0.5712	0.71778	0.99568	0.56787	0.96545
GJB2	0.306084		-0.22192	-0.741	0.45692	0.9762	0.4587	0.98295		0.084164	0.28145	0.79882	0.99568	0.77836	0.98474
PLK3	0.30605		-0.11686	-0.89779	0.69262	0.99178	0.3693	0.98295		0.18919	1.4614	0.55211	0.99568	0.1439	0.96542
TUBA1B	0.30602		-0.14868	-0.42412	0.61604	0.98896	0.67148	0.98574		0.15734	0.44934	0.62236	0.99568	0.65319	0.97274
CHORDC1	0.30555		-0.13002	-0.3678	0.65973	0.9895	0.71303	0.98574		0.17553	0.49763	0.58196	0.99568	0.61874	0.97211
TACR3	0.305227		-0.37467	-1.3519	0.21804	0.93747	0.1764	0.98295		-0.069443	-0.25118	0.81166	0.99576	0.80167	0.98643
NDUFB11	0.30522		-0.59237	-1.8345	0.060629	0.85395	0.066586	0.98295		-0.28715	-0.89552	0.35432	0.97689	0.37051	0.96542
C10orf54	0.30517		-0.52693	-1.1421	0.090106	0.87098	0.25343	0.98295		-0.22176	-0.48331	0.47064	0.99114	0.62888	0.97211
SHROOM4	0.305		0.22334	0.36035	0.46266	0.97813	0.71858	0.98574		0.52834	0.85669	0.10029	0.91233	0.39162	0.96542
AQP12B	0.304814		0.029946	0.083265	0.92733	0.99863	0.93364	0.99617		0.33476	0.93135	0.29078	0.97334	0.35167	0.96542
PREPL	0.304774		0.086656	0.23262	0.7797	0.99647	0.81606	0.98794		0.39143	1.0511	0.21893	0.96085	0.2932	0.96542
LYPD2	0.30472		0.33052	0.67428	0.2803	0.94492	0.50014	0.98295		0.63524	1.3003	0.050719	0.85755	0.19351	0.96542
GPR171	0.30469		-0.45954	-1.2673	0.13661	0.91993	0.20506	0.98295		-0.15485	-0.42921	0.61121	0.99568	0.66777	0.97507
TMED7	0.30465		-0.13152	-0.68792	0.65625	0.98896	0.4915	0.98295		0.17313	0.9069	0.58715	0.99568	0.36446	0.96542
ALAS1	0.304606		0.096544	0.26412	0.75415	0.99482	0.79169	0.98794		0.40115	1.0977	0.2076	0.96085	0.27235	0.96542
ZSWIM2	0.304564		-0.088024	-0.29777	0.76384	0.99525	0.76588	0.98616		0.21654	0.73483	0.49509	0.99114	0.46245	0.96542
UGP2	0.304523		-0.0085025	-0.026933	0.96943	0.99943	0.97851	0.99959		0.29602	0.94157	0.3486	0.97689	0.34641	0.96542
BBX	0.3045		0.11429	0.2234	0.70827	0.99375	0.82322	0.98794		0.41879	0.82341	0.18859	0.95253	0.41027	0.96542
EPHX4	0.304446		-0.3121	-0.89827	0.3027	0.95067	0.36904	0.98295		-0.0076539	-0.022075	0.96843	0.99968	0.98239	0.9975
UBQLN2	0.304365		-0.3918	-0.90986	0.19864	0.93462	0.3629	0.98295		-0.087435	-0.20456	0.76779	0.99568	0.83791	0.98857
PRAMEF7	0.30428		-0.17772	-0.29367	0.55015	0.98584	0.76901	0.98646		0.12656	0.21104	0.69336	0.99568	0.83285	0.98857
MYH11	0.30423		-0.69831	-2.0367	0.02909	0.79808	0.041682	0.98295		-0.39408	-1.1603	0.21142	0.96085	0.24593	0.96542
LFNG	0.304095		-0.24053	-1.0912	0.42156	0.9695	0.27516	0.98295		0.063565	0.289	0.85202	0.99711	0.77258	0.98438
SRD5A1	0.304056		-0.32526	-1.0768	0.28287	0.94492	0.28156	0.98295		-0.021204	-0.070211	0.93379	0.99838	0.94403	0.99377
KCNV2	0.30404		-0.37182	-1.4442	0.22125	0.93747	0.14869	0.98295		-0.06778	-0.26352	0.81599	0.99632	0.79215	0.98487
TRIM40	0.30404		0.59416	0.85901	0.060148	0.85395	0.39034	0.98295		0.8982	1.2992	0.0079213	0.68818	0.19388	0.96542
RFXANK	0.30382		-0.18349	-0.56404	0.53772	0.98414	0.57273	0.98295		0.12033	0.37022	0.70915	0.99568	0.71122	0.97792
RILP	0.303683		0.044127	0.082721	0.88961	0.99863	0.93407	0.99617		0.34781	0.65548	0.27271	0.96712	0.51216	0.96542
RERGL	0.303376		0.047134	0.081103	0.88179	0.99863	0.93536	0.99617		0.35051	0.6062	0.26915	0.96698	0.54438	0.96542
SETD5	0.30335		-0.33619	-1.2517	0.26747	0.94414	0.21066	0.98295		-0.03284	-0.12271	0.90351	0.99741	0.90233	0.99064
SLCO1B7	0.30328		-0.39962	-1.9352	0.1901	0.93462	0.05297	0.98295		-0.09634	-0.46698	0.74608	0.99568	0.64051	0.97242
HIST1H2BG	0.30323		-0.40851	-1.3688	0.18076	0.93462	0.17107	0.98295		-0.10528	-0.35381	0.72448	0.99568	0.72348	0.97792
CT47B1	0.3032		-0.17465	-0.90957	0.55679	0.98659	0.36305	0.98295		0.12855	0.67038	0.68849	0.99568	0.50262	0.96542
SEPTIN12	0.30306		0.17067	0.5143	0.57456	0.98785	0.60704	0.98295		0.47373	1.432	0.13812	0.93404	0.15215	0.96542
LRCH4	0.30299		-0.63984	-1.6037	0.044451	0.82685	0.10878	0.98295		-0.33685	-0.85031	0.28074	0.97048	0.39515	0.96542
CST4	0.302822		-0.29447	-1.32	0.32986	0.96119	0.18685	0.98295		0.0083521	0.037481	0.99226	0.99993	0.9701	0.99648
MPV17L2	0.302731		-0.34178	-1.3011	0.25943	0.94141	0.19322	0.98295		-0.039049	-0.14924	0.88784	0.99711	0.88137	0.9886
NUTM2B	0.30263		0.26103	0.67808	0.39211	0.9695	0.49772	0.98295		0.56366	1.4694	0.080103	0.89205	0.14172	0.96542
C15orf40	0.30263		-0.78156	-2.5026	0.016418	0.79808	0.01233	0.98295		-0.47893	-1.5374	0.13462	0.93404	0.1242	0.96542
NMT1	0.30261		0.74829	0.59487	0.02143	0.79808	0.55193	0.98295		1.0509	0.83993	0.0026265	0.6	0.40095	0.96542
SLC29A3	0.30255		-0.19905	-0.85041	0.5044	0.98227	0.3951	0.98295		0.1035	0.4432	0.75087	0.99568	0.65762	0.97292
LIPN	0.302438		-0.37908	-1.0196	0.21261	0.93747	0.3079	0.98295		-0.076642	-0.20621	0.79396	0.99568	0.83663	0.98857
KBTBD12	0.302386		-0.27721	-1.3064	0.35722	0.96467	0.19143	0.98295		0.025176	0.11866	0.94965	0.99861	0.90555	0.99064
FCHO2	0.30233		0.36176	0.66148	0.23815	0.93797	0.5083	0.98295		0.66409	1.2156	0.042233	0.84623	0.22413	0.96542
PLCB3	0.30231		0.86349	0.66012	0.0096793	0.74597	0.50918	0.98295		1.1658	0.89655	0.0012348	0.51071	0.36996	0.96542
LYPD8	0.30227		0.1779	0.51041	0.55796	0.98671	0.60977	0.98295		0.48017	1.3832	0.13318	0.93346	0.1666	0.96542
F12	0.302246		-0.32555	-1.3815	0.28256	0.94492	0.16711	0.98295		-0.023304	-0.098928	0.92811	0.99827	0.9212	0.99161
ADM5	0.301913		-0.0034832	-0.0082018	0.98263	0.99943	0.99346	0.99987		0.29843	0.70607	0.34503	0.97689	0.48014	0.96542
GRSF1	0.301908		0.017052	0.035324	0.96182	0.99882	0.97182	0.99933		0.31896	0.66345	0.31359	0.97689	0.50704	0.96542
MOCOS	0.301868		-0.062718	-0.33713	0.82826	0.99856	0.73602	0.98574		0.23915	1.2863	0.45078	0.99076	0.19833	0.96542
CATSPERG	0.30184		-0.12263	-0.24754	0.67806	0.99089	0.80449	0.98794		0.17921	0.3628	0.57411	0.99568	0.71675	0.97792
TGM3	0.301786		-0.043726	-0.18477	0.87702	0.99863	0.85341	0.99046		0.25806	1.0907	0.41461	0.98795	0.27543	0.96542
CARNS1	0.30175		-0.14826	-0.63367	0.61695	0.98896	0.5263	0.98295		0.15349	0.65661	0.63089	0.99568	0.51143	0.96542
SLC25A32	0.301746		-0.087596	-0.24435	0.7649	0.99525	0.80696	0.98794		0.21415	0.60039	0.49943	0.99153	0.54825	0.96542
SLC11A1	0.30167		-0.80406	-2.0666	0.013917	0.79808	0.038776	0.98295		-0.50239	-1.2953	0.11742	0.92392	0.19523	0.96542
CDH20	0.30153		-0.19843	-1.1033	0.50562	0.98227	0.2699	0.98295		0.1031	0.57347	0.75187	0.99568	0.56632	0.96542
CGN	0.301529		-0.27986	-2.3029	0.35289	0.96467	0.021286	0.98295		0.021669	0.17833	0.95873	0.99968	0.85847	0.98857
NRSN1	0.301519		-0.25302	-0.89838	0.39936	0.9695	0.36899	0.98295		0.048499	0.1725	0.89063	0.99711	0.86305	0.98857
DAP3	0.301412		-0.24805	-1.2443	0.40817	0.9695	0.2134	0.98295		0.053362	0.26812	0.87814	0.99711	0.78861	0.98483
HMSD	0.30137		-0.41872	-1.7381	0.17075	0.92954	0.082193	0.98295		-0.11735	-0.4874	0.69642	0.99568	0.62598	0.97211
ADAM10	0.301353		-0.22602	-0.68959	0.44889	0.97497	0.49045	0.98295		0.075333	0.22995	0.82158	0.99711	0.81813	0.98773
ST8SIA2	0.30126		0.13693	0.36107	0.65275	0.98896	0.71805	0.98574		0.43819	1.159	0.16959	0.94442	0.24647	0.96542
GPR21	0.30124		-0.51879	-1.7072	0.095035	0.88328	0.087782	0.98295		-0.21755	-0.72025	0.47884	0.99114	0.47137	0.96542
PDHX	0.301		0.30113	0.58794	0.32432	0.95937	0.55657	0.98295		0.60213	1.1774	0.062261	0.86808	0.23904	0.96542
NELL2	0.30077		0.21778	0.31767	0.47307	0.97961	0.75073	0.98615		0.51855	0.76308	0.10636	0.91986	0.44542	0.96542
TPSAB1	0.300733		-0.023473	-0.12316	0.9297	0.99863	0.90198	0.99607		0.27726	1.458	0.38025	0.9813	0.14483	0.96542
TINF2	0.300711		-0.091611	-0.19811	0.75424	0.99482	0.84296	0.9894		0.2091	0.45467	0.51	0.99247	0.64935	0.97242
SNTG2	0.30071		0.19071	0.41223	0.52984	0.9831	0.68017	0.98574		0.49142	1.0679	0.12465	0.92952	0.28556	0.96542
SMPX	0.3006		-0.39455	-1.1466	0.19548	0.93462	0.25155	0.98295		-0.09395	-0.27348	0.75181	0.99568	0.78448	0.98483
RNF165	0.30057		-0.50763	-1.6477	0.10206	0.89445	0.099422	0.98295		-0.20706	-0.6734	0.49909	0.99153	0.5007	0.96542
SORCS3	0.30052		0.19525	0.65857	0.52013	0.98266	0.51017	0.98295		0.49577	1.6747	0.12131	0.92952	0.094	0.96542
NXNL1	0.30047		-0.55875	-1.6152	0.074975	0.86625	0.10626	0.98295		-0.25828	-0.75551	0.40316	0.98583	0.44994	0.96542
ZNF577	0.300458		-0.084668	-0.31964	0.7723	0.99566	0.74924	0.98615		0.21579	0.81792	0.49652	0.99114	0.4134	0.96542
TRAP1	0.30041		0.76019	0.88806	0.019578	0.79808	0.37451	0.98295		1.0606	1.2405	0.00248	0.58519	0.21481	0.96542
APLP2	0.300319		-0.050889	-0.13711	0.85837	0.99856	0.89095	0.99491		0.24943	0.67306	0.43067	0.98911	0.50091	0.96542
B3GAT1	0.300295		-7.5434e-05	-0.00033955	0.99202	0.99943	0.99973	1		0.30022	1.3516	0.34208	0.97689	0.17649	0.96542
KIAA1211L	0.300288		-0.21514	-1.0048	0.47092	0.97934	0.315	0.98295		0.085148	0.39777	0.79644	0.99568	0.6908	0.97577
SYT15	0.30019		0.27903	0.68033	0.36	0.96467	0.4963	0.98295		0.57922	1.417	0.072694	0.88361	0.15649	0.96542
DR1	0.30018		-0.43896	-2.0209	0.15296	0.92896	0.043286	0.98295		-0.13878	-0.64068	0.64765	0.99568	0.52173	0.96542
C1orf186	0.30016		0.17218	0.4803	0.57133	0.98785	0.63101	0.98326		0.47234	1.3255	0.13921	0.93448	0.185	0.96542
CHRNG	0.30016		-0.17378	-0.28808	0.5589	0.98671	0.77329	0.98664		0.12638	0.21012	0.69374	0.99568	0.83357	0.98857
LPIN1	0.300134		-0.094154	-0.57966	0.74783	0.99444	0.56214	0.98295		0.20598	1.2691	0.5166	0.99369	0.2044	0.96542
ATG9B	0.30013		-0.52463	-2.5761	0.091383	0.87725	0.0099908	0.98295		-0.2245	-1.1044	0.46527	0.99114	0.2694	0.96542
SOCS5	0.3001		0.12993	0.40136	0.6702	0.99054	0.68816	0.98574		0.43003	1.3303	0.17772	0.94623	0.18343	0.96542
DNAJC30	0.30003		0.20496	0.56919	0.49982	0.98227	0.56923	0.98295		0.50499	1.4054	0.11496	0.92252	0.15991	0.96542
EMG1	0.299896		-0.21672	-1.5146	0.46756	0.97908	0.12988	0.98295		0.083176	0.58156	0.80128	0.99568	0.56086	0.96542
S100B	0.299842		-0.26446	-0.88638	0.37947	0.96835	0.37541	0.98295		0.035382	0.11861	0.9234	0.99809	0.90559	0.99064
UAP1	0.299695		-0.074675	-0.47472	0.79841	0.99771	0.63498	0.98345		0.22502	1.4322	0.47827	0.99114	0.15209	0.96542
NDUFAF4	0.29955		-0.47335	-1.8949	0.126	0.91754	0.058103	0.98295		-0.1738	-0.69787	0.57025	0.99568	0.48526	0.96542
OR6B1	0.29954		0.17438	0.4719	0.56616	0.98785	0.637	0.98408		0.47392	1.2866	0.13789	0.93404	0.19823	0.96542
WNT7B	0.29952		-0.49757	-2.1592	0.10863	0.90221	0.030838	0.98295		-0.19805	-0.85991	0.51802	0.99369	0.38984	0.96542
SYNGR4	0.299512		-0.029372	-0.12392	0.91401	0.99863	0.90138	0.99607		0.27014	1.1402	0.39244	0.98274	0.25422	0.96542
COMMD7	0.299457		-0.26653	-1.116	0.37579	0.96835	0.26441	0.98295		0.032927	0.1383	0.92987	0.99838	0.89	0.99003
ACOX3	0.299435		-0.24902	-1.0094	0.40646	0.9695	0.31278	0.98295		0.050415	0.20444	0.88594	0.99711	0.83801	0.98857
CYTH1	0.299303		-0.073173	-0.42033	0.80218	0.99806	0.67425	0.98574		0.22613	1.2996	0.47596	0.99114	0.19375	0.96542
TMEM119	0.29927		-0.40495	-2.091	0.18467	0.93462	0.036531	0.98295		-0.10568	-0.54616	0.72349	0.99568	0.58496	0.96754
SATB1	0.29923		-0.11956	-0.48557	0.68583	0.99095	0.62727	0.98318		0.17967	0.72982	0.57309	0.99568	0.4655	0.96542
OR51F1	0.29923		0.30819	0.64628	0.31341	0.95559	0.5181	0.98295		0.60742	1.2764	0.060168	0.8618	0.20183	0.96542
C9orf172	0.29917		-0.86599	-2.6427	0.0089154	0.73391	0.008225	0.98295		-0.56682	-1.7301	0.080584	0.89258	0.083616	0.96542
SRP54	0.29905		0.23193	0.60593	0.44536	0.97476	0.54456	0.98295		0.53098	1.3929	0.098624	0.91048	0.16366	0.96542
TJP3	0.29904		0.46348	0.63662	0.13467	0.91993	0.52437	0.98295		0.76252	1.0502	0.02096	0.77634	0.29361	0.96542
C6orf62	0.298933		-0.0068433	-0.029279	0.97383	0.99943	0.97664	0.99933		0.29209	1.2532	0.35513	0.97689	0.21014	0.96542
VIP	0.29893		0.22731	0.39996	0.45465	0.97594	0.68918	0.98574		0.52624	0.92607	0.10156	0.91609	0.35441	0.96542
F2RL2	0.29878		0.1538	0.25186	0.61344	0.98896	0.80115	0.98794		0.45258	0.74334	0.15662	0.94185	0.45728	0.96542
IL4I1	0.29871		0.26561	0.45778	0.3836	0.96835	0.64711	0.98408		0.56432	0.97523	0.079799	0.89205	0.32944	0.96542
OLFM4	0.298645		-0.24368	-1.5962	0.41592	0.9695	0.11045	0.98295		0.054965	0.36007	0.87382	0.99711	0.7188	0.97792
TAAR1	0.29858		0.5609	0.73131	0.074201	0.86625	0.46459	0.98295		0.85948	1.1215	0.010349	0.72454	0.26207	0.96542
GZMK	0.298531		-0.22755	-0.74574	0.44586	0.97476	0.45583	0.98295		0.070981	0.23273	0.83302	0.99711	0.81597	0.98773
U2AF1	0.298434		-0.087124	-0.27744	0.76602	0.99554	0.78144	0.98794		0.21131	0.67656	0.50526	0.99209	0.49868	0.96542
PMM1	0.298312		-0.20759	-0.73245	0.48683	0.98227	0.4639	0.98295		0.090722	0.32101	0.78175	0.99568	0.7482	0.98009
GUCA2A	0.29831		0.26328	0.51217	0.38772	0.96899	0.60854	0.98295		0.56159	1.096	0.081107	0.89258	0.27309	0.96542
TLE2	0.298272		0.019918	0.10461	0.95398	0.99872	0.91669	0.99607		0.31819	1.6745	0.31461	0.97689	0.094041	0.96542
C15orf39	0.29822		0.16023	0.49655	0.59892	0.98896	0.61951	0.98295		0.45845	1.4216	0.15087	0.93888	0.15513	0.96542
TRMT10B	0.29821		-0.14105	-0.62919	0.63349	0.98896	0.52922	0.98295		0.15716	0.70319	0.62275	0.99568	0.48194	0.96542
IL22RA1	0.29819		-0.17699	-0.3604	0.55158	0.98638	0.71855	0.98574		0.1212	0.24747	0.70677	0.99568	0.80454	0.98643
PCDHB4	0.29816		0.13998	0.30345	0.64554	0.98896	0.76155	0.98615		0.43814	0.95077	0.16963	0.94442	0.34172	0.96542
PHKA2	0.298036		0.011784	0.048578	0.97623	0.99943	0.96126	0.999		0.30982	1.2849	0.32731	0.97689	0.19881	0.96542
BAIAP3	0.297986		0.044254	0.18525	0.88927	0.99863	0.85304	0.99046		0.34224	1.435	0.28058	0.97048	0.15128	0.96542
HSPB1	0.29793		-0.10967	-0.42312	0.70963	0.99375	0.67221	0.98574		0.18826	0.72804	0.55382	0.99568	0.46659	0.96542
COA7	0.29793		-0.17699	-0.70554	0.55158	0.98638	0.48047	0.98295		0.12094	0.48454	0.70756	0.99568	0.628	0.97211
NLGN2	0.29775		-0.19738	-0.54844	0.5077	0.98227	0.58339	0.98295		0.10037	0.28001	0.75826	0.99568	0.77947	0.98474
TCF12	0.297741		-0.212	-0.98237	0.47758	0.98044	0.32592	0.98295		0.085741	0.3976	0.79481	0.99568	0.69092	0.97577
E2F7	0.297731		-0.072061	-0.37873	0.80506	0.99853	0.70489	0.98574		0.22567	1.1864	0.47686	0.99114	0.23547	0.96542
RIMBP3C	0.297655		-0.034835	-0.17526	0.89976	0.99863	0.86088	0.99224		0.26282	1.3287	0.40609	0.98681	0.18396	0.96542
DPPA5	0.29755		-0.45406	-1.5578	0.14074	0.92119	0.11928	0.98295		-0.15651	-0.5391	0.60759	0.99568	0.58982	0.96849
KIAA1109	0.29742		-0.69582	-2.4201	0.029624	0.79808	0.015518	0.98295		-0.3984	-1.3912	0.20672	0.96085	0.16416	0.96542
GFOD2	0.2974		-0.88236	-2.5716	0.0078481	0.70605	0.010124	0.98295		-0.58496	-1.7139	0.071993	0.88361	0.086541	0.96542
RRS1	0.2972		-0.13522	-0.41013	0.64699	0.98896	0.68171	0.98574		0.16198	0.4918	0.61158	0.99568	0.62286	0.97211
MTRNR2L5	0.297154		-0.036814	-0.10805	0.89466	0.99863	0.91396	0.99607		0.26034	0.7645	0.41054	0.98795	0.44457	0.96542
TEDDM1	0.29694		0.17706	0.45437	0.55974	0.98671	0.64956	0.98408		0.474	1.2169	0.13786	0.93404	0.22366	0.96542
CMTR2	0.29692		-0.15262	-0.64723	0.60732	0.98896	0.51748	0.98295		0.1443	0.61235	0.65157	0.99568	0.54031	0.96542
GABRB1	0.29682		-0.23354	-0.99225	0.43424	0.97083	0.32107	0.98295		0.06328	0.26889	0.85268	0.99711	0.78801	0.98483
DEFA1	0.29672		-0.1094	-0.5846	0.71031	0.99375	0.55882	0.98295		0.18732	1.0012	0.55605	0.99568	0.31671	0.96542
DRD2	0.29665		-0.19291	-1.3814	0.51747	0.98227	0.16715	0.98295		0.10374	0.74573	0.75027	0.99568	0.45583	0.96542
TIMM8B	0.2966		-0.56902	-1.7019	0.070235	0.86625	0.088765	0.98295		-0.27242	-0.81599	0.37926	0.9813	0.41451	0.96542
ANKHD1	0.29658		-0.17498	-0.89356	0.55598	0.98659	0.37156	0.98295		0.1216	0.62482	0.70563	0.99568	0.53209	0.96542
SLC38A2	0.29645		-0.65792	-1.7417	0.038832	0.81879	0.081565	0.98295		-0.36147	-0.95835	0.24824	0.96265	0.33788	0.96542
DTD2	0.296219		-0.26928	-1.0295	0.37088	0.96828	0.30324	0.98295		0.026939	0.10318	0.94512	0.99861	0.91782	0.99098
TMEM106A	0.29612		-0.16445	-0.79318	0.57907	0.98825	0.42767	0.98295		0.13167	0.63523	0.68078	0.99568	0.52528	0.96542
RNF185	0.29607		0.12411	0.31654	0.68443	0.99095	0.75159	0.98615		0.42018	1.0765	0.18746	0.95161	0.28171	0.96542
NEU1	0.296022		-0.33322	-1.6226	0.27185	0.94452	0.10468	0.98295		-0.037198	-0.18252	0.89216	0.99711	0.85518	0.98857
CNBD1	0.29597		-0.60929	-1.1627	0.054235	0.84821	0.24496	0.98295		-0.31332	-0.59934	0.31437	0.97689	0.54895	0.96542
PREP	0.29582		-0.13542	-0.40403	0.64651	0.98896	0.68619	0.98574		0.1604	0.47983	0.61513	0.99568	0.63135	0.97211
SLC16A10	0.295663		-0.29836	-0.78362	0.32354	0.95937	0.43326	0.98295		-0.0026968	-0.0071094	0.98035	0.99993	0.99433	0.9995
GLI4	0.29564		-0.59334	-1.8107	0.060315	0.85395	0.070185	0.98295		-0.2977	-0.91065	0.33772	0.97689	0.36248	0.96542
HTR1B	0.29559		0.431	0.49679	0.16279	0.92896	0.61933	0.98295		0.72659	0.84069	0.027364	0.80092	0.40052	0.96542
NANOGNB	0.295583		-0.23639	-1.072	0.42891	0.9695	0.2837	0.98295		0.059193	0.26873	0.86265	0.99711	0.78813	0.98483
TYRO3	0.295571		-0.0036914	-0.0099586	0.98216	0.99943	0.99205	0.99987		0.29188	0.78923	0.35548	0.97721	0.42998	0.96542
SPTBN2	0.295567		-0.036647	-0.073846	0.89515	0.99863	0.94113	0.99689		0.25892	0.52284	0.41313	0.98795	0.60109	0.97191
SNAI3	0.29555		0.26383	0.64305	0.3866	0.96835	0.52019	0.98295		0.55938	1.365	0.082216	0.8941	0.17224	0.96542
TP53I13	0.295308		-0.086878	-0.46673	0.76666	0.99554	0.6407	0.98408		0.20843	1.1198	0.51133	0.99247	0.26282	0.96542
MAS1	0.2953		0.29326	0.7801	0.33657	0.96265	0.43533	0.98295		0.58856	1.5665	0.068571	0.88099	0.11723	0.96542
POTEB	0.295218		-0.30925	-0.83205	0.30691	0.95127	0.40538	0.98295		-0.014032	-0.038119	0.9518	0.99895	0.96959	0.99648
TEX40	0.29521		-0.12015	-0.62735	0.68442	0.99095	0.53043	0.98295		0.17506	0.91722	0.58316	0.99568	0.35903	0.96542
ACCS	0.295196		0.011444	0.045111	0.97717	0.99943	0.96402	0.9991		0.30664	1.2115	0.33214	0.97689	0.22572	0.96542
CPA4	0.29508		0.12354	0.23491	0.68567	0.99095	0.81428	0.98794		0.41862	0.79612	0.18878	0.95253	0.42596	0.96542
SAFB2	0.29507		-0.18797	-0.77854	0.52787	0.9831	0.43625	0.98295		0.1071	0.44485	0.74199	0.99568	0.65643	0.97292
ZNF267	0.295059		0.077401	0.2131	0.80412	0.99853	0.83125	0.98821		0.37246	1.0315	0.24127	0.96265	0.30231	0.96542
AMER3	0.29486		-0.40211	-0.86941	0.18766	0.93462	0.38462	0.98295		-0.10725	-0.23403	0.71988	0.99568	0.81496	0.98773
LILRA6	0.294585		0.019115	0.055831	0.95629	0.99882	0.95548	0.99801		0.3137	0.91763	0.3214	0.97689	0.35881	0.96542
FAM19A5	0.2945		-0.15522	-0.37234	0.60118	0.98896	0.70964	0.98574		0.13928	0.33558	0.66308	0.99568	0.73719	0.97874
PDLIM7	0.2943		0.15689	0.45286	0.60668	0.98896	0.65065	0.98408		0.45119	1.3053	0.15779	0.94185	0.1918	0.96542
F3	0.29404		-0.18171	-0.74063	0.54145	0.98414	0.45892	0.98295		0.11233	0.45887	0.72905	0.99568	0.64633	0.97242
APLNR	0.294004		-0.33427	-1.309	0.27039	0.94452	0.19053	0.98295		-0.040266	-0.15784	0.88488	0.99711	0.87458	0.98857
HBA2	0.293945		0.050535	0.15802	0.87315	0.99863	0.87444	0.99318		0.34448	1.0859	0.27752	0.97001	0.27754	0.96542
NLGN3	0.29389		0.25853	0.61144	0.39678	0.9695	0.54091	0.98295		0.55242	1.3083	0.086235	0.89929	0.19076	0.96542
PCBP2	0.29381		-0.10631	-0.26903	0.71768	0.99375	0.78791	0.98794		0.1875	0.47455	0.55563	0.99568	0.63511	0.97219
AQP7	0.293737		-0.21305	-0.81574	0.47528	0.97961	0.41465	0.98295		0.080687	0.30983	0.80749	0.99568	0.75669	0.9824
MS4A5	0.2937		-0.47338	-1.2693	0.126	0.91754	0.20435	0.98295		-0.17968	-0.48285	0.55695	0.99568	0.6292	0.97211
VCPIP1	0.29363		-0.73611	-1.3373	0.022602	0.79808	0.18112	0.98295		-0.44248	-0.80464	0.16421	0.94315	0.42103	0.96542
NKX2-8	0.29336		0.04418	0.21418	0.88948	0.99863	0.83041	0.98804		0.33754	1.6377	0.28707	0.97334	0.10148	0.96542
BTN1A1	0.29333		-0.12369	-0.5193	0.67553	0.99054	0.60355	0.98295		0.16964	0.71563	0.59435	0.99568	0.47422	0.96542
IFIT1	0.293149		-0.38421	-1.8267	0.20692	0.93747	0.067748	0.98295		-0.091061	-0.43312	0.7589	0.99568	0.66492	0.97473
SLC5A4	0.293054		-0.076774	-0.24767	0.7927	0.99755	0.80439	0.98794		0.21628	0.69822	0.49555	0.99114	0.48504	0.96542
ZNF778	0.29295		0.35714	0.59426	0.24427	0.93797	0.55234	0.98295		0.65009	1.0837	0.045875	0.85518	0.27848	0.96542
MCM4	0.29292		-0.12567	-0.38003	0.67051	0.99054	0.70393	0.98574		0.16725	0.50672	0.59992	0.99568	0.61235	0.97191
GUSB	0.292885		-0.014665	-0.03661	0.95322	0.99863	0.9708	0.99933		0.27822	0.69484	0.37877	0.9813	0.48716	0.96542
CDRT15	0.29287		0.12341	0.27328	0.68606	0.99095	0.78464	0.98794		0.41628	0.92604	0.19139	0.9531	0.35443	0.96542
RSBN1L	0.292785		-0.20576	-0.60339	0.49079	0.98227	0.54625	0.98295		0.087025	0.25636	0.79126	0.99568	0.79768	0.98567
BCDIN3D	0.29259		-0.57113	-1.0631	0.06923	0.86371	0.28775	0.98295		-0.27854	-0.52065	0.36838	0.9813	0.60261	0.97191
CLDN23	0.29245		0.2868	0.73723	0.34686	0.96467	0.46098	0.98295		0.57925	1.4894	0.072694	0.88361	0.13639	0.96542
DIS3L2	0.29235		0.30246	0.71096	0.3224	0.95937	0.47711	0.98295		0.59481	1.4012	0.065568	0.87636	0.16115	0.96542
C4orf3	0.292333		-0.056883	-0.18435	0.84349	0.99856	0.85374	0.99046		0.23545	0.76638	0.45778	0.99114	0.44345	0.96542
KEL	0.29225		0.22856	0.46383	0.45198	0.97497	0.64277	0.98408		0.52081	1.0598	0.10501	0.91891	0.28925	0.96542
JPH3	0.292237		-0.025047	-0.069107	0.92557	0.99863	0.9449	0.99714		0.26719	0.74198	0.39818	0.98408	0.4581	0.96542
NRN1L	0.29221		-0.17079	-1.0304	0.56514	0.98785	0.30282	0.98295		0.12142	0.73528	0.70605	0.99568	0.46217	0.96542
ASB7	0.29219		0.01532	0.038937	0.96663	0.99934	0.96894	0.99933		0.30751	0.78164	0.33092	0.97689	0.43442	0.96542
NEK8	0.292153		-0.071733	-0.37396	0.80602	0.99853	0.70844	0.98574		0.22042	1.1509	0.4874	0.99114	0.24978	0.96542
PDIA5	0.29212		-0.34409	-1.2498	0.25631	0.94026	0.21136	0.98295		-0.05197	-0.18893	0.85528	0.99711	0.85015	0.98857
KRT26	0.29211		0.53593	0.77842	0.086988	0.87075	0.43632	0.98295		0.82804	1.2038	0.013164	0.74327	0.22866	0.96542
SERPINA4	0.292088		-0.38526	-2.1205	0.20593	0.93747	0.033963	0.98295		-0.093172	-0.51298	0.75384	0.99568	0.60796	0.97191
FAM72C	0.292083		0.090107	0.19503	0.77023	0.99555	0.84537	0.98987		0.38219	0.82772	0.22931	0.96085	0.40783	0.96542
DHX30	0.292069		-0.31669	-1.7306	0.29595	0.94715	0.083516	0.98295		-0.024621	-0.13478	0.92483	0.99809	0.89278	0.99064
ZCCHC2	0.292017		-0.3685	-0.60733	0.22495	0.93797	0.54363	0.98295		-0.076483	-0.12751	0.79449	0.99568	0.89854	0.99064
CD27	0.29199		0.19346	0.45529	0.52378	0.9831	0.6489	0.98408		0.48545	1.1474	0.12925	0.93186	0.25121	0.96542
PSMB1	0.29192		-0.40695	-1.4763	0.18228	0.93462	0.13987	0.98295		-0.11503	-0.41765	0.70193	0.99568	0.6762	0.97527
ARHGAP4	0.291911		0.079199	0.30959	0.79928	0.99803	0.75687	0.98615		0.37111	1.4516	0.24285	0.96265	0.14661	0.96542
BSX	0.291807		-0.067927	-0.21198	0.81518	0.99853	0.83213	0.98859		0.22388	0.69933	0.48027	0.99114	0.48435	0.96542
OR1C1	0.29164		0.17015	0.45136	0.5758	0.98785	0.65173	0.98408		0.46179	1.2267	0.14804	0.93888	0.21995	0.96542
PRPH	0.291474		-0.051704	-0.24216	0.85627	0.99856	0.80865	0.98794		0.23977	1.1239	0.4496	0.98989	0.26105	0.96542
LRRC42	0.291363		-0.046673	-0.23529	0.86923	0.99863	0.81398	0.98794		0.24469	1.2345	0.43955	0.98911	0.21703	0.96542
GMPR2	0.291244		-0.20539	-0.97124	0.49154	0.98227	0.33143	0.98295		0.085854	0.408	0.79445	0.99568	0.68328	0.97577
AGPAT3	0.291231		0.035279	0.094964	0.9131	0.99863	0.92434	0.99617		0.32651	0.87964	0.30214	0.97559	0.37906	0.96542
SLC39A2	0.291014		-0.28309	-0.5908	0.34751	0.96467	0.55465	0.98295		0.0079244	0.016582	0.9933	0.99993	0.98677	0.99784
SLC6A12	0.290927		-0.28666	-1.1313	0.34213	0.96386	0.25794	0.98295		0.004267	0.016883	0.9978	0.99993	0.98653	0.9978
ZNF625	0.290922		-0.015762	-0.028631	0.95009	0.99863	0.97716	0.99933		0.27516	0.50126	0.3834	0.98171	0.61619	0.97211
TSPAN15	0.290866		0.065284	0.2111	0.83494	0.99856	0.83281	0.98873		0.35615	1.1527	0.26183	0.96698	0.24905	0.96542
UBE2QL1	0.290796		0.055034	0.22842	0.86178	0.99863	0.81932	0.98794		0.34583	1.4354	0.2755	0.96978	0.15116	0.96542
SIPA1L1	0.290763		0.029337	0.064613	0.92869	0.99863	0.94848	0.99782		0.3201	0.70695	0.31187	0.97689	0.4796	0.96542
C8orf82	0.29076		-0.10327	-0.25127	0.72485	0.99375	0.8016	0.98794		0.18749	0.46007	0.55564	0.99568	0.64546	0.97242
AASS	0.29067		-0.16737	-1.046	0.57285	0.98785	0.29557	0.98295		0.1233	0.7718	0.70132	0.99568	0.44024	0.96542
KRTAP10-4	0.29059		0.47217	0.82742	0.128	0.91754	0.408	0.98295		0.76276	1.3417	0.020897	0.77634	0.17969	0.96542
RBM47	0.290575		0.063165	0.14946	0.84036	0.99856	0.88119	0.99354		0.35374	0.83917	0.26486	0.96698	0.40138	0.96542
PLAG1	0.290496		-0.20022	-0.67535	0.50186	0.98227	0.49945	0.98295		0.090276	0.3048	0.78299	0.99568	0.76052	0.98353
CD2	0.290282		-0.28387	-1.1686	0.34636	0.96467	0.24255	0.98295		0.0064119	0.026467	0.99686	0.99993	0.97888	0.99695
ARL15	0.29023		-0.70418	-2.1444	0.028065	0.79808	0.032001	0.98295		-0.41395	-1.2635	0.19077	0.95276	0.20642	0.96542
TMEM219	0.290228		-0.21022	-0.56177	0.48147	0.98044	0.57427	0.98295		0.080008	0.21425	0.80927	0.99568	0.83035	0.98857
ZDHHC7	0.290042		-0.19242	-1.2778	0.51874	0.98266	0.20132	0.98295		0.097622	0.64872	0.76534	0.99568	0.51652	0.96542
DLC1	0.28997		0.07675	0.17461	0.80596	0.99853	0.86139	0.99224		0.36672	0.8372	0.24844	0.96265	0.40248	0.96542
RLN1	0.289947		-0.095277	-0.36438	0.74512	0.99444	0.71558	0.98574		0.19467	0.7452	0.54072	0.99568	0.45615	0.96542
ABCC6	0.289809		-0.23677	-0.49913	0.42831	0.9695	0.61769	0.98295		0.053039	0.11225	0.87897	0.99711	0.91062	0.99098
TERF2IP	0.28963		0.20451	0.58103	0.50067	0.98227	0.56122	0.98295		0.49414	1.4047	0.12253	0.92952	0.16012	0.96542
TOB1	0.28962		0.29604	0.63549	0.33205	0.96119	0.52511	0.98295		0.58566	1.2599	0.070047	0.88099	0.20771	0.96542
ELMO3	0.28961		-0.4283	-1.0179	0.1621	0.92896	0.3087	0.98295		-0.13869	-0.33211	0.64789	0.99568	0.7398	0.97874
SRPX	0.289487		-0.25928	-1.5692	0.38811	0.96899	0.11659	0.98295		0.030207	0.18305	0.93647	0.99861	0.85476	0.98857
TRAF3	0.28943		-0.60592	-1.1879	0.055543	0.85185	0.23486	0.98295		-0.31649	-0.62278	0.30962	0.97689	0.53343	0.96542
TMPRSS11B	0.28937		-0.54595	-2.5503	0.08095	0.86741	0.010763	0.98295		-0.25658	-1.2016	0.40629	0.98681	0.22951	0.96542
GP2	0.28927		-0.79977	-2.6455	0.014294	0.79808	0.0081564	0.98295		-0.5105	-1.6916	0.11202	0.92252	0.090714	0.96542
ISL1	0.28925		0.13555	0.34578	0.65618	0.98896	0.72951	0.98574		0.4248	1.089	0.18263	0.94788	0.27615	0.96542
SULT4A1	0.28913		-0.01675	-0.091407	0.94729	0.99863	0.92717	0.99617		0.27238	1.4886	0.38843	0.98256	0.13658	0.96542
RAB38	0.289017		0.061113	0.2322	0.84572	0.99856	0.81638	0.98794		0.35013	1.3323	0.2696	0.96698	0.18277	0.96542
KLK11	0.28897		0.14836	0.39607	0.62611	0.98896	0.69205	0.98574		0.43733	1.1677	0.1705	0.94541	0.24292	0.96542
SCNM1	0.28892		-0.11329	-0.62565	0.70092	0.99337	0.53154	0.98295		0.17563	0.9757	0.58179	0.99568	0.32921	0.96542
KIT	0.288874		-0.33748	-0.8545	0.26563	0.94414	0.39283	0.98295		-0.048606	-0.12371	0.86389	0.99711	0.90154	0.99064
CARD11	0.28887		-0.41099	-1.2356	0.17832	0.93321	0.2166	0.98295		-0.12212	-0.36749	0.6853	0.99568	0.71326	0.97792
SLC27A1	0.28882		0.15494	0.38673	0.61099	0.98896	0.69896	0.98574		0.44376	1.1104	0.16441	0.94315	0.26684	0.96542
CSMD1	0.28871		-0.10058	-0.41519	0.73147	0.99375	0.678	0.98574		0.18813	0.77959	0.55417	0.99568	0.43563	0.96542
KRT15	0.28868		0.16407	0.40813	0.58985	0.98836	0.68318	0.98574		0.45275	1.1266	0.15648	0.94185	0.25992	0.96542
RPAIN	0.28867		-0.85974	-2.0407	0.009334	0.74426	0.041277	0.98295		-0.57107	-1.3636	0.078564	0.89194	0.1727	0.96542
NACC1	0.28866		-0.45465	-1.9169	0.14035	0.92119	0.055247	0.98295		-0.16599	-0.70164	0.58693	0.99568	0.4829	0.96542
N4BP2L2	0.28859		0.19563	0.37178	0.51944	0.98266	0.71006	0.98574		0.48422	0.92136	0.13023	0.93186	0.35686	0.96542
B3GNT4	0.288583		0.0051665	0.021799	0.99373	0.99943	0.98261	0.99987		0.29375	1.2438	0.35244	0.97689	0.21358	0.96542
ACOT11	0.28857		0.25385	0.73527	0.40456	0.9695	0.46217	0.98295		0.54242	1.5721	0.091896	0.89929	0.11592	0.96542
RRP1B	0.28857		0.16274	0.44119	0.59299	0.98896	0.65907	0.98574		0.45131	1.2251	0.15771	0.94185	0.22053	0.96542
DPCR1	0.28845		-0.137	-0.3341	0.64287	0.98896	0.73831	0.98574		0.15145	0.3711	0.63562	0.99568	0.71056	0.97792
LPCAT2	0.288436		-0.2265	-0.59512	0.44805	0.97483	0.55177	0.98295		0.061936	0.16335	0.85584	0.99711	0.87024	0.98857
C19orf44	0.28832		-0.53793	-2.0864	0.084738	0.86978	0.036946	0.98295		-0.24961	-0.96948	0.4188	0.98795	0.33231	0.96542
ATP1A4	0.288226		-0.33677	-1.2376	0.26673	0.94414	0.21586	0.98295		-0.048544	-0.17854	0.86406	0.99711	0.8583	0.98857
RGPD8	0.288203		-0.24617	-0.58109	0.41162	0.9695	0.56118	0.98295		0.042033	0.099664	0.90647	0.99751	0.92061	0.99155
DEFB103A	0.288192		-0.33124	-1.4183	0.27431	0.94492	0.15611	0.98295		-0.043048	-0.18458	0.87785	0.99711	0.85356	0.98857
PANX1	0.28816		0.18236	0.6157	0.5483	0.98523	0.53809	0.98295		0.47052	1.5897	0.14091	0.93528	0.1119	0.96542
YKT6	0.288156		-0.28636	-0.83641	0.34275	0.96386	0.40292	0.98295		0.0017955	0.0052512	0.99137	0.99993	0.99581	0.99956
HSD17B12	0.288		-0.87383	-1.6298	0.0083713	0.72054	0.10315	0.98295		-0.58583	-1.0979	0.071668	0.88361	0.27226	0.96542
FOXK2	0.287997		-0.24794	-0.73994	0.4084	0.9695	0.45933	0.98295		0.040057	0.12026	0.91128	0.99809	0.90428	0.99064
NRCAM	0.28786		0.25286	0.69531	0.40622	0.9695	0.48686	0.98295		0.54072	1.4882	0.092785	0.89929	0.13669	0.96542
NARR	0.28771		-0.16409	-0.56105	0.57984	0.98825	0.57477	0.98295		0.12362	0.42435	0.70069	0.99568	0.67131	0.97527
RHOV	0.287653		-0.34392	-1.5	0.25664	0.94026	0.13362	0.98295		-0.056267	-0.2457	0.84409	0.99711	0.80592	0.98659
PHLDB1	0.2876		-1.0058	-2.0574	0.003359	0.64553	0.039652	0.98295		-0.7182	-1.4803	0.031434	0.82565	0.1388	0.96542
C19orf71	0.287584		-0.23637	-1.1284	0.42893	0.9695	0.25915	0.98295		0.051214	0.24471	0.8838	0.99711	0.80668	0.98672
PLA2G6	0.28758		-0.14499	-0.59011	0.6243	0.98896	0.55512	0.98295		0.14259	0.58129	0.65567	0.99568	0.56104	0.96542
IFNA21	0.28753		-0.12053	-0.36097	0.68349	0.99095	0.71813	0.98574		0.167	0.5003	0.60049	0.99568	0.61686	0.97211
HIST1H3D	0.28751		0.31153	0.2905	0.30822	0.952	0.77143	0.98646		0.59904	0.56279	0.063611	0.87154	0.57358	0.96651
AGR2	0.287479		-0.018309	-0.071481	0.94308	0.99863	0.94301	0.99698		0.26917	1.0517	0.39427	0.98274	0.29292	0.96542
PPP1R2	0.28743		-0.22001	-0.63356	0.46084	0.9771	0.52637	0.98295		0.06742	0.19442	0.84204	0.99711	0.84585	0.98857
PDCD1	0.287389		-0.028609	-0.12482	0.91619	0.99863	0.90067	0.99607		0.25878	1.1336	0.41338	0.98795	0.25695	0.96542
TFF2	0.287064		-0.27851	-1.6026	0.35511	0.96467	0.10902	0.98295		0.0085541	0.049397	0.99171	0.99993	0.9606	0.99621
SYT13	0.287041		-0.24652	-0.8628	0.41107	0.9695	0.38825	0.98295		0.040521	0.14219	0.91009	0.99809	0.88693	0.98885
FAM180B	0.28703		-0.52163	-2.2703	0.093204	0.88152	0.023188	0.98295		-0.2346	-1.0219	0.44573	0.98911	0.30683	0.96542
FLRT1	0.28696		-0.46698	-1.9385	0.13048	0.91849	0.052565	0.98295		-0.18002	-0.74822	0.55624	0.99568	0.45433	0.96542
FAM134A	0.28684		-0.1358	-0.40918	0.6457	0.98896	0.68241	0.98574		0.15104	0.45532	0.63671	0.99568	0.64888	0.97242
CDKL2	0.28681		0.1305	0.48202	0.66849	0.99054	0.62979	0.98326		0.41731	1.5417	0.19029	0.95276	0.12314	0.96542
CASC1	0.286802		-0.0028716	-0.010057	0.98445	0.99943	0.99198	0.99987		0.28393	0.99537	0.36899	0.9813	0.31956	0.96542
CTCFL	0.286738		-0.22206	-1.0582	0.45655	0.9762	0.28997	0.98295		0.064678	0.30858	0.84914	0.99711	0.75764	0.98242
EBF3	0.28671		-0.12611	-0.46944	0.66953	0.99054	0.63876	0.98408		0.1606	0.60295	0.61472	0.99568	0.54654	0.96542
SLC36A2	0.286655		0.090505	0.28296	0.76925	0.99555	0.77721	0.98767		0.37716	1.1795	0.23533	0.96247	0.23819	0.96542
APAF1	0.28654		-0.34669	-1.3927	0.25268	0.93947	0.16372	0.98295		-0.06015	-0.24185	0.83496	0.99711	0.8089	0.98673
TMA16	0.286521		-0.33856	-0.51871	0.2639	0.94414	0.60396	0.98295		-0.052039	-0.080043	0.85506	0.99711	0.9362	0.99288
OR6V1	0.286515		-0.23483	-0.89773	0.43196	0.96964	0.36933	0.98295		0.051685	0.19761	0.88265	0.99711	0.84335	0.98857
ARFGAP1	0.28634		0.14192	0.4282	0.64086	0.98896	0.66851	0.98574		0.42826	1.2951	0.17944	0.94746	0.19527	0.96542
C3orf84	0.28632		0.33975	0.68592	0.26755	0.94414	0.49276	0.98295		0.62607	1.2657	0.053723	0.85819	0.20561	0.96542
ARMC8	0.28628		-0.32815	-2.1574	0.27902	0.94492	0.030972	0.98295		-0.04187	-0.27551	0.88093	0.99711	0.78292	0.98474
CMC1	0.28622		0.26528	0.30943	0.38419	0.96835	0.75699	0.98615		0.5515	0.64983	0.086653	0.89929	0.5158	0.96542
LRSAM1	0.2862		-0.50298	-1.4634	0.10513	0.89906	0.14337	0.98295		-0.21678	-0.63155	0.48042	0.99114	0.52768	0.96542
BPTF	0.28613		-0.58328	-1.8397	0.064072	0.85426	0.06581	0.98295		-0.29715	-0.93861	0.33855	0.97689	0.34793	0.96542
ANO6	0.286111		-0.038871	-0.085359	0.88981	0.99863	0.93198	0.99617		0.24724	0.54369	0.43473	0.98911	0.58666	0.96754
C15orf32	0.286057		-0.076437	-0.25596	0.7936	0.99771	0.79798	0.98794		0.20962	0.70218	0.50888	0.99247	0.48257	0.96542
RBPMS2	0.28604		-0.14916	-0.28883	0.61473	0.98896	0.77271	0.98655		0.13688	0.26582	0.66876	0.99568	0.79038	0.98483
ARHGAP30	0.286012		0.0043779	0.015532	0.996	0.99943	0.98761	0.99987		0.29039	1.0311	0.3578	0.97831	0.3025	0.96542
ZNF622	0.286009		-0.30534	-1.0143	0.31283	0.95559	0.31046	0.98295		-0.019331	-0.064323	0.93808	0.99861	0.94871	0.99447
CCDC90B	0.28599		0.23177	0.45917	0.44571	0.97476	0.64611	0.98408		0.51776	1.0283	0.10677	0.91986	0.30379	0.96542
SIRPB2	0.28596		-0.4214	-1.8354	0.16829	0.92913	0.066442	0.98295		-0.13544	-0.59017	0.65507	0.99568	0.55507	0.96542
SPTSSA	0.28564		-0.57737	-1.2767	0.066489	0.85561	0.20169	0.98295		-0.29173	-0.65137	0.34683	0.97689	0.51481	0.96542
ALG2	0.28562		0.21329	0.50349	0.48226	0.98044	0.61462	0.98295		0.49891	1.1822	0.1191	0.92801	0.23713	0.96542
MUSK	0.28556		-0.42082	-1.5523	0.16878	0.92913	0.12058	0.98295		-0.13526	-0.50065	0.65559	0.99568	0.61662	0.97211
PTGDS	0.285557		-0.039497	-0.12272	0.88821	0.99863	0.90233	0.99607		0.24606	0.76682	0.4371	0.98911	0.44319	0.96542
COPS7A	0.285534		-0.089534	-0.33016	0.75976	0.99525	0.74128	0.98576		0.196	0.72318	0.53774	0.99532	0.46957	0.96542
C14orf142	0.2855		-0.11008	-0.41025	0.70855	0.99375	0.68162	0.98574		0.17542	0.65773	0.58233	0.99568	0.51071	0.96542
GATA4	0.285476		-0.1888	-1.174	0.52641	0.9831	0.2404	0.98295		0.096676	0.60161	0.76757	0.99568	0.54743	0.96542
ENKD1	0.2854		-0.16996	-0.70056	0.56679	0.98785	0.48358	0.98295		0.11544	0.4762	0.72104	0.99568	0.63393	0.97211
ATF6	0.28527		0.28812	0.69024	0.34476	0.96423	0.49005	0.98295		0.57339	1.3746	0.075572	0.88968	0.16926	0.96542
THPO	0.285154		-0.20344	-0.67189	0.49539	0.98227	0.50166	0.98295		0.081714	0.2708	0.80497	0.99568	0.78655	0.98483
PPP1R9B	0.285143		0.082357	0.14718	0.79103	0.99731	0.88299	0.99369		0.3675	0.65942	0.24757	0.96265	0.50963	0.96542
ARHGEF6	0.28503		-0.17303	-0.63072	0.56051	0.98671	0.52822	0.98295		0.112	0.40879	0.72965	0.99568	0.68269	0.97577
CKMT2	0.28482		0.42834	0.57718	0.16511	0.92913	0.56382	0.98295		0.71316	0.96447	0.029718	0.82507	0.33481	0.96542
SPICE1	0.28477		-0.49171	-1.2008	0.11259	0.90306	0.22981	0.98295		-0.20694	-0.50648	0.49946	0.99153	0.61252	0.97191
ZNF154	0.2847		-0.39749	-1.0374	0.19255	0.93462	0.29953	0.98295		-0.11279	-0.29502	0.70703	0.99568	0.76798	0.98433
ELF5	0.28469		-0.27283	-0.95186	0.36445	0.96489	0.34117	0.98295		0.01186	0.041527	0.98325	0.99993	0.96688	0.99648
CCL3L3	0.28467		0.29785	0.62679	0.32921	0.9605	0.5308	0.98295		0.58252	1.2276	0.071313	0.88334	0.21959	0.96542
MBOAT4	0.28464		-0.30526	-0.82493	0.31296	0.95559	0.40941	0.98295		-0.02062	-0.055922	0.93502	0.99838	0.9554	0.99551
LRRC30	0.284609		-0.034799	-0.11799	0.89984	0.99863	0.90607	0.99607		0.24981	0.8479	0.42992	0.98911	0.39649	0.96542
RAI2	0.284497		-0.007317	-0.031947	0.97261	0.99943	0.97451	0.99933		0.27718	1.2111	0.38037	0.9813	0.22587	0.96542
URM1	0.28449		-0.11715	-0.52998	0.69193	0.99135	0.59612	0.98295		0.16734	0.75987	0.5997	0.99568	0.44733	0.96542
MEAF6	0.284419		-0.035259	-0.16816	0.89873	0.99863	0.86646	0.99291		0.24916	1.1897	0.43115	0.98911	0.23415	0.96542
EMC2	0.28439		-0.69376	-1.4891	0.030001	0.79808	0.13647	0.98295		-0.40937	-0.88067	0.19533	0.95513	0.37849	0.96542
NAT10	0.28439		0.25736	0.69078	0.39871	0.9695	0.48971	0.98295		0.54175	1.4581	0.09223	0.89929	0.1448	0.96542
NADK	0.28429		-0.50562	-1.2523	0.10345	0.8962	0.21048	0.98295		-0.22133	-0.55235	0.4714	0.99114	0.58071	0.96662
LANCL3	0.284254		-0.29485	-0.94306	0.3292	0.9605	0.34565	0.98295		-0.010596	-0.034006	0.96083	0.99968	0.97287	0.99648
AK1	0.28413		-0.50863	-1.7869	0.10111	0.89088	0.073952	0.98295		-0.2245	-0.79117	0.46525	0.99114	0.42885	0.96542
TMTC3	0.28411		-0.20961	-0.67168	0.48251	0.98044	0.50179	0.98295		0.0745	0.23973	0.82353	0.99711	0.81054	0.98693
ASPSCR1	0.28409		-0.10184	-0.33534	0.72821	0.99375	0.73737	0.98574		0.18225	0.60182	0.56733	0.99568	0.54729	0.96542
ANKRD18B	0.28406		-0.43725	-1.7374	0.15438	0.92896	0.082318	0.98295		-0.15319	-0.61084	0.61503	0.99568	0.54131	0.96542
NKX2-2	0.284		0.19129	0.49233	0.52866	0.9831	0.62248	0.98295		0.47529	1.2245	0.13692	0.93404	0.22078	0.96542
TBX22	0.28392		0.22343	0.6294	0.46247	0.97813	0.52909	0.98295		0.50735	1.4326	0.11344	0.92252	0.15198	0.96542
PSMC5	0.28388		-0.60561	-1.7612	0.055669	0.85185	0.07821	0.98295		-0.32173	-0.94468	0.30176	0.97559	0.34482	0.96542
TMBIM6	0.2838		0.15036	0.45593	0.62146	0.98896	0.64844	0.98408		0.43416	1.3202	0.17359	0.94623	0.18677	0.96542
SYNPO2L	0.28372		-0.13277	-0.50438	0.65303	0.98896	0.61399	0.98295		0.15095	0.57464	0.63684	0.99568	0.56554	0.96542
PRSS54	0.28367		0.17741	0.55826	0.55911	0.98671	0.57667	0.98295		0.46108	1.4542	0.14866	0.93888	0.1459	0.96542
SLA2	0.28358		0.13422	0.40406	0.65947	0.98928	0.68617	0.98574		0.4178	1.2581	0.18971	0.95276	0.20835	0.96542
ABCE1	0.28346		-0.6422	-1.5898	0.043708	0.82685	0.11189	0.98295		-0.35874	-0.89547	0.25137	0.96312	0.37053	0.96542
LEUTX	0.283372		-0.085672	-0.81036	0.76959	0.99555	0.41773	0.98295		0.1977	1.8736	0.53403	0.99527	0.06099	0.96542
SCGB1D2	0.28336		-0.13026	-0.52657	0.65917	0.98928	0.59849	0.98295		0.1531	0.62035	0.6317	0.99568	0.53503	0.96542
SLC2A9	0.283165		0.050955	0.19361	0.87206	0.99863	0.84648	0.98999		0.33412	1.2708	0.29158	0.97334	0.20379	0.96542
DPAGT1	0.28307		0.25137	0.6762	0.40895	0.9695	0.49892	0.98295		0.53444	1.439	0.096803	0.90745	0.15016	0.96542
TMEM9	0.28291		-0.14632	-0.33766	0.62122	0.98896	0.73562	0.98574		0.13659	0.3158	0.66952	0.99568	0.75215	0.98054
TGIF2	0.2829		-0.14337	-0.77295	0.62783	0.98896	0.43955	0.98295		0.13953	0.75327	0.66245	0.99568	0.45129	0.96542
HIST1H2BA	0.28277		-0.79801	-2.0545	0.014514	0.79808	0.039927	0.98295		-0.51524	-1.3328	0.1092	0.92067	0.18258	0.96542
COL4A2	0.282769		-0.25915	-1.69	0.38833	0.96899	0.091029	0.98295		0.023619	0.15564	0.95343	0.99912	0.87632	0.98857
CACNA2D2	0.282701		0.068439	0.18417	0.82721	0.99856	0.85388	0.99046		0.35114	0.94868	0.26827	0.96698	0.34279	0.96542
HTRA1	0.2827		0.10242	0.33191	0.73907	0.99444	0.73996	0.98574		0.38512	1.2496	0.2259	0.96085	0.21143	0.96542
ACBD4	0.282688		0.023352	0.10155	0.94493	0.99863	0.91912	0.99615		0.30604	1.3322	0.33318	0.97689	0.18279	0.96542
NPM3	0.282524		-0.042754	-0.0957	0.87967	0.99863	0.92376	0.99617		0.23977	0.53694	0.4496	0.98989	0.59131	0.96867
MYLIP	0.282482		0.075288	0.26632	0.80988	0.99853	0.78999	0.98794		0.35777	1.2697	0.25987	0.96698	0.20419	0.96542
GNL3L	0.28231		-0.38764	-1.815	0.2031	0.93658	0.069529	0.98295		-0.10533	-0.49404	0.7244	0.99568	0.62128	0.97211
ENTHD1	0.28212		0.20308	0.57691	0.50351	0.98227	0.564	0.98295		0.4852	1.3785	0.12946	0.93186	0.16805	0.96542
TUBB	0.28208		-0.15753	-0.53328	0.59564	0.98896	0.59384	0.98295		0.12455	0.42224	0.69825	0.99568	0.67285	0.97527
NDUFB3	0.28207		-0.27861	-1.5346	0.355	0.96467	0.12487	0.98295		0.0034599	0.019071	0.99592	0.99993	0.98478	0.9975
PPFIA3	0.28204		-0.4334	-1.2969	0.15775	0.92896	0.19466	0.98295		-0.15136	-0.45354	0.61924	0.99568	0.65016	0.97242
CLEC2D	0.28196		-0.1075	-0.36222	0.71463	0.99375	0.71719	0.98574		0.17446	0.58976	0.58445	0.99568	0.55535	0.96542
C12orf42	0.281831		-0.24736	-0.61219	0.40935	0.9695	0.54041	0.98295		0.034471	0.085599	0.92576	0.99809	0.93179	0.99227
CDRT1	0.28181		-0.21651	-0.68066	0.468	0.97908	0.49609	0.98295		0.0653	0.2058	0.84782	0.99711	0.83695	0.98857
GLYATL2	0.281746		-0.33312	-1.2745	0.27195	0.94452	0.20247	0.98295		-0.051374	-0.19727	0.85682	0.99711	0.84361	0.98857
CRAMP1L	0.2817		-0.31458	-0.55565	0.29921	0.94965	0.57845	0.98295		-0.03288	-0.058307	0.9034	0.99741	0.9535	0.99541
DHRS12	0.281508		-0.030298	-0.10185	0.91189	0.99863	0.91888	0.99615		0.25121	0.84525	0.42727	0.98865	0.39797	0.96542
ARL4A	0.28147		0.18976	0.38329	0.53182	0.9831	0.7015	0.98574		0.47123	0.95581	0.14029	0.93489	0.33917	0.96542
OR2D2	0.28135		-0.4471	-1.6398	0.14641	0.92449	0.10106	0.98295		-0.16575	-0.60948	0.58738	0.99568	0.54221	0.96542
ME3	0.28127		-0.61223	-1.7476	0.05322	0.8478	0.080537	0.98295		-0.33096	-0.94673	0.28872	0.97334	0.34377	0.96542
FSHR	0.28127		-0.29165	-1.5214	0.33392	0.96119	0.12817	0.98295		-0.01038	-0.054164	0.96139	0.99968	0.9568	0.99608
RIPK3	0.28126		-0.51929	-2.3207	0.094752	0.88328	0.020302	0.98295		-0.23803	-1.0648	0.43961	0.98911	0.28697	0.96542
ERICH4	0.28123		0.24883	0.51247	0.41351	0.9695	0.60832	0.98295		0.53006	1.0937	0.09922	0.91191	0.27409	0.96542
DCP2	0.28116		0.25022	0.57089	0.41124	0.9695	0.56808	0.98295		0.53138	1.2151	0.098436	0.90986	0.22434	0.96542
CDH5	0.2811		-0.39153	-1.261	0.19886	0.93462	0.20731	0.98295		-0.11043	-0.35687	0.71229	0.99568	0.72119	0.97792
SMO	0.28102		0.62525	0.66551	0.048941	0.83476	0.50573	0.98295		0.90627	0.96687	0.0074714	0.68818	0.33361	0.96542
RCBTB1	0.281014		-0.058664	-0.35748	0.83874	0.99856	0.72073	0.98574		0.22235	1.3605	0.4832	0.99114	0.17367	0.96542
ASIP	0.280997		-0.27827	-1.2731	0.35549	0.96467	0.20299	0.98295		0.0027267	0.012487	0.99398	0.99993	0.99004	0.9982
C5orf51	0.28086		0.38425	0.52681	0.21148	0.93747	0.59832	0.98295		0.66511	0.91457	0.041919	0.84623	0.36042	0.96542
KLK14	0.28076		-0.61647	-1.0393	0.05164	0.84352	0.29866	0.98295		-0.33571	-0.57104	0.28215	0.97122	0.56798	0.96547
EMP3	0.280648		-0.021708	-0.12181	0.93468	0.99863	0.90305	0.99607		0.25894	1.4561	0.41311	0.98795	0.14537	0.96542
PPIAL4D	0.280496		0.050034	0.13986	0.87443	0.99863	0.88877	0.99413		0.33053	0.92963	0.29651	0.97334	0.35256	0.96542
MKL1	0.28046		0.37414	0.89522	0.22279	0.93777	0.37067	0.98295		0.6546	1.569	0.044713	0.85518	0.11666	0.96542
CIB4	0.28044		-0.17183	-0.6205	0.56303	0.9874	0.53493	0.98295		0.10861	0.39358	0.73809	0.99568	0.69389	0.97577
PAPL	0.28043		0.15134	0.55517	0.61901	0.98896	0.57878	0.98295		0.43177	1.5842	0.17593	0.94623	0.11315	0.96542
AP2B1	0.28032		-0.19665	-0.42831	0.5093	0.98227	0.66842	0.98574		0.08367	0.18304	0.80005	0.99568	0.85477	0.98857
IQGAP3	0.280292		-0.33469	-1.2643	0.26975	0.94436	0.20613	0.98295		-0.054398	-0.20552	0.84916	0.99711	0.83717	0.98857
SOD3	0.2802		0.16339	0.61447	0.59161	0.98896	0.53891	0.98295		0.44359	1.6763	0.16455	0.94315	0.093687	0.96542
MSX1	0.28017		-0.11918	-0.34549	0.6868	0.99095	0.72973	0.98574		0.16099	0.46707	0.61384	0.99568	0.64045	0.97242
CAMKMT	0.28005		0.16845	0.40155	0.5798	0.98825	0.68802	0.98574		0.4485	1.0741	0.1601	0.94315	0.28278	0.96542
NDUFS7	0.27991		0.2395	0.64497	0.43114	0.9695	0.51894	0.98295		0.51941	1.4003	0.10577	0.91891	0.16144	0.96542
TECTB	0.27988		-0.5543	-1.3974	0.076859	0.86625	0.1623	0.98295		-0.27442	-0.69269	0.37572	0.9813	0.4885	0.96542
LTB4R	0.279828		-0.022398	-0.12714	0.93277	0.99863	0.89883	0.99607		0.25743	1.4628	0.41597	0.98795	0.14352	0.96542
CEP128	0.2798		0.3754	0.66221	0.22122	0.93747	0.50783	0.98295		0.6552	1.1562	0.044556	0.85518	0.24761	0.96542
ZNF354B	0.279792		-0.33759	-1.0802	0.26546	0.94414	0.28004	0.98295		-0.057798	-0.18527	0.84038	0.99711	0.85302	0.98857
PRRG4	0.279762		-0.19439	-0.93832	0.5142	0.98227	0.34808	0.98295		0.085372	0.41265	0.79581	0.99568	0.67987	0.97527
RAB11FIP1	0.27975		0.33283	0.70611	0.2769	0.94492	0.48012	0.98295		0.61258	1.3019	0.058285	0.85906	0.19296	0.96542
FRMPD1	0.27973		-0.17557	-0.5991	0.5547	0.98659	0.54911	0.98295		0.10416	0.35594	0.74936	0.99568	0.72188	0.97792
GNS	0.279709		-0.0021691	-0.0079577	0.98651	0.99943	0.99365	0.99987		0.27754	1.0187	0.37984	0.9813	0.30834	0.96542
GIP	0.279638		0.048962	0.12091	0.87734	0.99863	0.90376	0.99607		0.3286	0.81332	0.29905	0.97503	0.41603	0.96542
LGALS1	0.279538		-0.35878	-2.1109	0.23729	0.93797	0.034782	0.98295		-0.079242	-0.4665	0.78713	0.99568	0.64086	0.97242
PEX3	0.27943		-0.48161	-0.91466	0.11976	0.91232	0.36037	0.98295		-0.20218	-0.38957	0.50931	0.99247	0.69686	0.97625
MTSS1	0.279388		-0.079808	-0.23131	0.78476	0.99647	0.81707	0.98794		0.19958	0.57983	0.53025	0.99527	0.56203	0.96542
ZXDA	0.27937		-0.52925	-1.3975	0.088997	0.87075	0.16226	0.98295		-0.24988	-0.66351	0.41837	0.98795	0.50701	0.96542
HEMK1	0.279367		-0.063067	-0.20744	0.82742	0.99856	0.83567	0.98893		0.2163	0.71195	0.49547	0.99114	0.47649	0.96542
KIAA1804	0.279343		0.0014867	0.0048018	0.99647	0.99943	0.99617	0.99987		0.28083	0.91249	0.37431	0.9813	0.36151	0.96542
METTL24	0.279231		-0.00090076	-0.0024316	0.98975	0.99943	0.99806	0.99987		0.27833	0.75581	0.37859	0.9813	0.44976	0.96542
TUSC1	0.2792		0.16233	0.34439	0.59404	0.98896	0.73055	0.98574		0.44153	0.93994	0.16646	0.94334	0.34725	0.96542
TPR	0.27919		0.12831	0.34845	0.67414	0.99054	0.7275	0.98574		0.4075	1.1069	0.2005	0.95513	0.26832	0.96542
PRAMEF1	0.279085		-0.26581	-1.3407	0.37705	0.96835	0.18003	0.98295		0.013275	0.066964	0.97983	0.99993	0.94661	0.99426
YWHAE	0.279061		-0.18349	-1.231	0.53772	0.98414	0.21832	0.98295		0.095571	0.64145	0.77011	0.99568	0.52123	0.96542
IQCF6	0.27905		-0.39139	-0.99805	0.19895	0.93462	0.31826	0.98295		-0.11234	-0.28939	0.70794	0.99568	0.77228	0.98438
IPO4	0.27898		-0.6414	-2.3952	0.043928	0.82685	0.016609	0.98295		-0.36242	-1.3565	0.24714	0.96265	0.17495	0.96542
MRPL14	0.278811		-0.34893	-0.82341	0.24991	0.93797	0.41028	0.98295		-0.070119	-0.16554	0.81007	0.99576	0.86852	0.98857
CEP164	0.27878		-0.16939	-0.35298	0.5681	0.98785	0.7241	0.98574		0.10939	0.22847	0.73615	0.99568	0.81928	0.98773
TTC28	0.27871		-0.38008	-1.7428	0.21148	0.93747	0.081377	0.98295		-0.10137	-0.46572	0.73401	0.99568	0.64142	0.97242
EMCN	0.278595		0.096345	0.16858	0.7546	0.99482	0.86613	0.99291		0.37494	0.65832	0.23808	0.96265	0.51033	0.96542
CCT6A	0.27856		0.13504	0.21638	0.65744	0.98896	0.82869	0.98804		0.4136	0.66451	0.19403	0.95486	0.50636	0.96542
PMEL	0.278404		-0.044464	-0.098739	0.87489	0.99863	0.92135	0.99617		0.23394	0.52214	0.46076	0.99114	0.60157	0.97191
CAPNS2	0.27839		-0.43551	-1.0272	0.15588	0.92896	0.30431	0.98295		-0.15712	-0.37197	0.60609	0.99568	0.70991	0.97792
UBR2	0.27835		0.61161	0.87876	0.053597	0.8481	0.37953	0.98295		0.88996	1.281	0.0084759	0.69528	0.20019	0.96542
NACC2	0.27831		-0.25539	-0.94599	0.39504	0.9695	0.34415	0.98295		0.02292	0.085131	0.95518	0.99912	0.93216	0.99231
FRG2	0.278223		-0.086603	-0.39784	0.76733	0.99554	0.69074	0.98574		0.19162	0.88404	0.54669	0.99568	0.37668	0.96542
VRTN	0.27811		0.13472	0.41658	0.65814	0.98896	0.67698	0.98574		0.41283	1.2772	0.19465	0.95493	0.20153	0.96542
C3orf79	0.277969		0.095741	0.54004	0.75607	0.99482	0.58917	0.98295		0.37371	2.1091	0.23972	0.96265	0.034937	0.96542
IFT74	0.27793		0.1063	0.39823	0.72899	0.99375	0.69046	0.98574		0.38423	1.442	0.22685	0.96085	0.14932	0.96542
IQCF2	0.27789		-0.17471	-1.3401	0.55667	0.98659	0.18021	0.98295		0.10318	0.79163	0.75169	0.99568	0.42858	0.96542
TMEM164	0.27787		-0.48174	-2.0394	0.11968	0.91232	0.041408	0.98295		-0.20387	-0.86514	0.50574	0.99226	0.38696	0.96542
LAMTOR2	0.277852		0.030398	0.13062	0.92599	0.99863	0.89608	0.99607		0.30825	1.3255	0.32975	0.97689	0.18499	0.96542
H3F3C	0.277833		-0.25632	-1.8596	0.3935	0.9695	0.062941	0.98295		0.021513	0.15678	0.95918	0.99968	0.87542	0.98857
TMEM229B	0.277828		-0.21066	-0.51089	0.48045	0.98044	0.60943	0.98295		0.067168	0.16347	0.84285	0.99711	0.87015	0.98857
GJA3	0.277734		-0.035064	-0.14671	0.89923	0.99863	0.88336	0.99369		0.24267	1.0201	0.44356	0.98911	0.30767	0.96542
CCR10	0.277724		0.067726	0.26281	0.82901	0.99856	0.7927	0.98794		0.34545	1.3411	0.27603	0.96978	0.17988	0.96542
VAMP3	0.277689		-0.056569	-0.14297	0.84432	0.99856	0.88632	0.99399		0.22112	0.56123	0.48582	0.99114	0.57464	0.96662
TMEM170A	0.277683		-0.024933	-0.12511	0.92584	0.99863	0.90044	0.99607		0.25275	1.2692	0.42451	0.98795	0.20436	0.96542
RIMS4	0.27767		0.20436	0.31145	0.50095	0.98227	0.75546	0.98615		0.48203	0.73651	0.1319	0.93346	0.46142	0.96542
GABRR2	0.27762		-0.60854	-1.3782	0.054382	0.84821	0.16815	0.98295		-0.33092	-0.75271	0.28882	0.97334	0.45163	0.96542
C20orf62	0.277548		-0.025348	-0.081342	0.92461	0.99863	0.93517	0.99617		0.2522	0.81194	0.42532	0.98795	0.41683	0.96542
SV2C	0.277532		-0.22544	-0.89682	0.44995	0.97497	0.36982	0.98295		0.052092	0.20735	0.88145	0.99711	0.83573	0.98857
POU2F3	0.277478		-0.34095	-0.8685	0.26066	0.94291	0.38512	0.98295		-0.063472	-0.16202	0.82673	0.99711	0.87129	0.98857
ZDHHC16	0.277395		-0.061025	-0.33902	0.83235	0.99856	0.73459	0.98574		0.21637	1.2034	0.49535	0.99114	0.22883	0.96542
ZDHHC5	0.27733		0.17838	0.53417	0.5569	0.98659	0.59322	0.98295		0.45571	1.3652	0.15356	0.93956	0.17218	0.96542
ARID1A	0.277291		-0.36981	-1.5072	0.22353	0.93797	0.13175	0.98295		-0.092519	-0.37787	0.75551	0.99568	0.70553	0.97792
MLPH	0.27727		-0.2028	-1.5	0.49655	0.98227	0.13363	0.98295		0.07447	0.55113	0.82362	0.99711	0.58154	0.96662
IFNA14	0.277214		-0.23939	-0.69396	0.42354	0.9695	0.48771	0.98295		0.037824	0.11002	0.91727	0.99809	0.9124	0.99098
ZHX1	0.277196		-0.076146	-0.44253	0.79431	0.99771	0.6581	0.98509		0.20105	1.1689	0.52709	0.99498	0.24246	0.96542
RPS6	0.27719		-0.13989	-0.21591	0.63602	0.98896	0.82906	0.98804		0.1373	0.21316	0.66792	0.99568	0.8312	0.98857
PWWP2A	0.2771		-0.10053	-0.40229	0.73158	0.99375	0.68747	0.98574		0.17657	0.70833	0.57963	0.99568	0.47874	0.96542
MAP1B	0.27708		0.18983	0.35389	0.53175	0.9831	0.72342	0.98574		0.46691	0.87205	0.14378	0.93774	0.38318	0.96542
ZSCAN5B	0.27703		-0.44573	-2.3432	0.14733	0.92449	0.019121	0.98295		-0.1687	-0.88917	0.58138	0.99568	0.37391	0.96542
NPTX1	0.27692		-0.77191	-2.2986	0.017527	0.79808	0.021526	0.98295		-0.49499	-1.4781	0.12238	0.92952	0.13937	0.96542
SLC4A8	0.27691		-0.77425	-2.2952	0.01713	0.79808	0.021724	0.98295		-0.49734	-1.476	0.12091	0.92952	0.13995	0.96542
AK4	0.276727		-0.049637	-0.20805	0.86176	0.99863	0.83519	0.98893		0.22709	0.95261	0.47413	0.99114	0.34079	0.96542
TNFSF14	0.276692		0.068388	0.2143	0.82733	0.99856	0.83031	0.98804		0.34508	1.0868	0.27657	0.96978	0.27711	0.96542
TSACC	0.276512		-0.18209	-0.37814	0.54065	0.98414	0.70533	0.98574		0.094422	0.19746	0.77265	0.99568	0.84347	0.98857
ZBTB11	0.27645		-0.05817	-0.18183	0.84001	0.99856	0.85572	0.9909		0.21828	0.68372	0.49148	0.99114	0.49415	0.96542
AFAP1	0.276433		-0.27205	-0.89761	0.36592	0.96533	0.36939	0.98295		0.0043827	0.014537	0.99804	0.99993	0.9884	0.9981
CYP3A7	0.276395		-0.36005	-1.5276	0.2356	0.93797	0.12662	0.98295		-0.083655	-0.35537	0.77646	0.99568	0.72231	0.97792
ZSCAN20	0.27637		0.23453	0.44831	0.44026	0.97286	0.65393	0.98408		0.5109	0.97708	0.11126	0.92252	0.32853	0.96542
IARS2	0.276343		-0.25976	-1.5473	0.38734	0.96888	0.1218	0.98295		0.016583	0.09904	0.97112	0.99968	0.92111	0.99161
ARMCX2	0.2762		-0.54695	-1.4555	0.080448	0.86741	0.14554	0.98295		-0.27075	-0.72213	0.38224	0.98171	0.47021	0.96542
MAGEA9	0.276165		0.073875	0.27806	0.81348	0.99853	0.78097	0.98794		0.35004	1.3194	0.26978	0.96698	0.18705	0.96542
CBY3	0.276147		-0.28062	-0.81152	0.35143	0.96467	0.41706	0.98295		-0.0044734	-0.012941	0.97605	0.99968	0.98967	0.9982
CNOT4	0.27608		-0.129	-0.35182	0.66233	0.99016	0.72498	0.98574		0.14708	0.40319	0.64537	0.99568	0.68681	0.97577
PPA1	0.27594		0.15997	0.28398	0.59952	0.98896	0.77643	0.98748		0.43591	0.77566	0.17191	0.94541	0.43795	0.96542
MRPL55	0.275904		-0.30326	-1.2957	0.31594	0.95563	0.19508	0.98295		-0.027356	-0.11736	0.91772	0.99809	0.90657	0.99064
C12orf57	0.275695		-0.34807	-2.1345	0.25094	0.9383	0.032801	0.98295		-0.072375	-0.44415	0.80459	0.99568	0.65694	0.97292
S1PR3	0.275675		-0.3502	-1.4323	0.24834	0.93797	0.15205	0.98295		-0.074525	-0.30493	0.79893	0.99568	0.76042	0.98349
RNF25	0.27557		-0.115	-0.61048	0.6968	0.99255	0.54154	0.98295		0.16057	0.85283	0.6148	0.99568	0.39375	0.96542
TBCE	0.27553		-0.13182	-0.19693	0.6554	0.98896	0.84388	0.98952		0.14371	0.21625	0.65301	0.99568	0.82879	0.98855
KRBOX1	0.27552		0.18607	0.38115	0.53981	0.98414	0.70309	0.98574		0.46159	0.94915	0.14826	0.93888	0.34255	0.96542
C1orf56	0.27545		0.23374	0.4117	0.4418	0.97351	0.68056	0.98574		0.50919	0.90423	0.11221	0.92252	0.36587	0.96542
SF3A3	0.275329		-0.2121	-0.651	0.47732	0.98044	0.51505	0.98295		0.063229	0.19459	0.85279	0.99711	0.84571	0.98857
LAMP5	0.275218		-0.065808	-0.20357	0.82053	0.99856	0.83869	0.989		0.20941	0.64803	0.50942	0.99247	0.51696	0.96542
SH3RF1	0.275207		-0.048337	-0.17383	0.86501	0.99863	0.862	0.99235		0.22687	0.81757	0.47455	0.99114	0.4136	0.96542
MEP1B	0.275199		0.087201	0.2735	0.77805	0.99634	0.78447	0.98794		0.3624	1.1384	0.25444	0.96508	0.25495	0.96542
EIF2D	0.27516		0.11093	0.39046	0.71699	0.99375	0.6962	0.98574		0.38609	1.3609	0.22501	0.96085	0.17356	0.96542
BRSK1	0.275085		-0.28043	-1.4317	0.35182	0.96467	0.15222	0.98295		-0.0053449	-0.027322	0.97378	0.99968	0.9782	0.99695
C9orf40	0.275049		-0.32455	-1.3489	0.28408	0.94492	0.17737	0.98295		-0.049501	-0.20576	0.86159	0.99711	0.83698	0.98857
METTL23	0.275045		-0.27478	-0.89454	0.36135	0.96467	0.37103	0.98295		0.00026476	0.00086215	0.9875	0.99993	0.99931	0.99978
ACTL7B	0.275		0.12412	0.31229	0.68437	0.99095	0.75482	0.98615		0.39912	1.0065	0.20998	0.96085	0.31418	0.96542
FSTL1	0.275		0.31068	0.91096	0.30946	0.95291	0.36232	0.98295		0.58568	1.7177	0.070047	0.88099	0.085847	0.96542
MTG2	0.274987		-0.23731	-0.43186	0.42735	0.9695	0.66584	0.98574		0.037677	0.0693	0.91762	0.99809	0.94475	0.99395
ZNF280C	0.27498		-0.15949	-0.4906	0.59072	0.98877	0.62371	0.98314		0.11549	0.35562	0.72094	0.99568	0.72213	0.97792
SPATA31D3	0.27491		-0.07268	-0.24215	0.8035	0.99853	0.80866	0.98794		0.20223	0.67565	0.52447	0.99498	0.49926	0.96542
TELO2	0.27482		-0.45877	-1.9101	0.13723	0.91993	0.056118	0.98295		-0.18395	-0.76611	0.54768	0.99568	0.44361	0.96542
AADAT	0.27481		0.2693	0.53884	0.37742	0.96835	0.59	0.98295		0.54411	1.0896	0.090839	0.89929	0.27588	0.96542
UHMK1	0.274763		-0.2162	-0.74402	0.46864	0.97908	0.45686	0.98295		0.058563	0.20251	0.86441	0.99711	0.83952	0.98857
POM121	0.274716		0.017114	0.057099	0.9616	0.99882	0.95447	0.99782		0.29183	0.9766	0.3556	0.97721	0.32877	0.96542
FBXO3	0.27463		0.19968	0.37481	0.51091	0.98227	0.7078	0.98574		0.47431	0.89156	0.13767	0.93404	0.37263	0.96542
VSX1	0.274627		-0.30682	-1.2678	0.31058	0.9534	0.20486	0.98295		-0.032193	-0.13329	0.90532	0.99741	0.89396	0.99064
IST1	0.274495		-0.30674	-0.96729	0.31069	0.95347	0.3334	0.98295		-0.032245	-0.10263	0.90517	0.99741	0.91826	0.99098
TNNT2	0.274397		-0.027547	-0.083307	0.91899	0.99863	0.93361	0.99617		0.24685	0.74718	0.43556	0.98911	0.45496	0.96542
SLC30A6	0.274386		-0.31154	-1.7735	0.30341	0.95067	0.076139	0.98295		-0.037154	-0.21181	0.89232	0.99711	0.83226	0.98857
PGAP2	0.27435		-0.43111	-2.461	0.15967	0.92896	0.013857	0.98295		-0.15676	-0.89499	0.60701	0.99568	0.37079	0.96542
MRPL35	0.27426		-0.4219	-0.59255	0.16786	0.92913	0.55348	0.98295		-0.14764	-0.20804	0.62754	0.99568	0.8352	0.98857
SH2D7	0.27423		-0.12507	-0.62023	0.67202	0.99054	0.53511	0.98295		0.14916	0.74133	0.64064	0.99568	0.45849	0.96542
AP3B1	0.27419		-0.48314	-1.719	0.11866	0.91121	0.08561	0.98295		-0.20895	-0.74875	0.49505	0.99114	0.45401	0.96542
BEND4	0.27415		-0.10982	-0.6026	0.70925	0.99375	0.54678	0.98295		0.16433	0.90479	0.60636	0.99568	0.36558	0.96542
OTOGL	0.27413		-0.52532	-1.2984	0.090996	0.87529	0.19415	0.98295		-0.25119	-0.62255	0.41616	0.98795	0.53358	0.96542
SPTBN4	0.27403		-0.0091404	-0.019941	0.96762	0.99943	0.98409	0.99987		0.26489	0.58015	0.40234	0.98583	0.56181	0.96542
CHTF8	0.273997		-0.37266	-1.5797	0.22033	0.93747	0.11417	0.98295		-0.098663	-0.41919	0.73993	0.99568	0.67507	0.97527
MIS18BP1	0.27393		0.27117	0.52301	0.37375	0.96835	0.60097	0.98295		0.5451	1.054	0.090242	0.89929	0.29188	0.96542
PPIP5K1	0.273928		-0.0097678	-0.057474	0.96594	0.99925	0.95417	0.99782		0.26416	1.5563	0.40348	0.98583	0.11964	0.96542
PDLIM1	0.27391		-0.11543	-0.45272	0.69601	0.99252	0.65075	0.98408		0.15848	0.62368	0.61986	0.99568	0.53284	0.96542
NTSR2	0.273684		0.019616	0.054285	0.95482	0.99872	0.95671	0.99816		0.2933	0.81209	0.35323	0.97689	0.41674	0.96542
IER5	0.27364		0.40158	0.6921	0.19249	0.93462	0.48888	0.98295		0.67522	1.1669	0.039094	0.83104	0.24325	0.96542
WDR73	0.273517		-0.063747	-0.48192	0.82575	0.99856	0.62986	0.98326		0.20977	1.5895	0.50858	0.99247	0.11194	0.96542
FBXL3	0.2734		-0.3445	-1.2426	0.25582	0.94026	0.21401	0.98295		-0.0711	-0.25705	0.80785	0.99568	0.79714	0.98567
TIPIN	0.273358		-0.22498	-0.74158	0.45094	0.97497	0.45834	0.98295		0.048378	0.15976	0.89103	0.99711	0.87307	0.98857
NUDT11	0.27334		-0.37045	-1.0737	0.22284	0.93777	0.28297	0.98295		-0.09711	-0.28281	0.74396	0.99568	0.77732	0.98474
P3H3	0.27332		0.11328	0.28574	0.71111	0.99375	0.77508	0.98722		0.3866	0.9799	0.22436	0.96085	0.32713	0.96542
XPO6	0.27317		0.2032	0.51885	0.5032	0.98227	0.60387	0.98295		0.47637	1.2189	0.13611	0.93404	0.22289	0.96542
XKR6	0.27306		-0.2275	-1.1602	0.44594	0.97476	0.24598	0.98295		0.04556	0.23259	0.89813	0.99741	0.81608	0.98773
OBSL1	0.273019		-0.22042	-0.88461	0.46016	0.9771	0.37637	0.98295		0.052599	0.21132	0.88012	0.99711	0.83264	0.98857
VN1R4	0.27301		-0.39335	-1.7927	0.1969	0.93462	0.073018	0.98295		-0.12034	-0.5496	0.68939	0.99568	0.5826	0.96716
SLC22A10	0.272963		-0.011273	-0.055231	0.96202	0.99882	0.95595	0.99816		0.26169	1.2834	0.40817	0.98795	0.19936	0.96542
MPST	0.272927		-0.21105	-0.8119	0.47964	0.98044	0.41685	0.98295		0.061877	0.23911	0.85597	0.99711	0.81102	0.98695
ASGR2	0.272709		-0.069959	-0.1649	0.81047	0.99853	0.86902	0.99291		0.20275	0.47901	0.52338	0.99493	0.63193	0.97211
MFSD6L	0.27268		0.1661	0.45411	0.58561	0.98825	0.64975	0.98408		0.43878	1.2007	0.16898	0.94442	0.22987	0.96542
HDGFRP2	0.27261		-0.15266	-0.42968	0.60726	0.98896	0.66743	0.98574		0.11995	0.33976	0.71009	0.99568	0.73403	0.97792
MDGA2	0.272573		-0.36008	-0.95125	0.23559	0.93797	0.34148	0.98295		-0.087507	-0.23223	0.76768	0.99568	0.81636	0.98773
MAB21L2	0.27234		-0.11971	-0.51688	0.68543	0.99095	0.60524	0.98295		0.15263	0.66026	0.63288	0.99568	0.50909	0.96542
RAB41	0.2723		0.10996	0.35232	0.71936	0.99375	0.7246	0.98574		0.38226	1.2261	0.22921	0.96085	0.22017	0.96542
MARCKSL1	0.272256		0.073324	0.1946	0.81482	0.99853	0.8457	0.98987		0.34558	0.91933	0.27578	0.96978	0.35792	0.96542
GAGE2B	0.272115		-0.24933	-1.5071	0.4058	0.9695	0.1318	0.98295		0.022785	0.13775	0.95558	0.99912	0.89043	0.99028
SLC16A8	0.27198		0.1707	0.56236	0.57449	0.98785	0.57387	0.98295		0.44268	1.459	0.16544	0.94334	0.14457	0.96542
TTLL12	0.271889		-0.28502	-0.88486	0.34466	0.96423	0.37623	0.98295		-0.013131	-0.040908	0.95426	0.99912	0.96737	0.99648
NGRN	0.271843		-0.091743	-0.31407	0.75388	0.99482	0.75347	0.98615		0.1801	0.61696	0.57194	0.99568	0.53726	0.96542
ARL8A	0.271793		-0.064403	-0.14344	0.82406	0.99856	0.88594	0.99399		0.20739	0.4635	0.5135	0.9935	0.64301	0.97242
PCNXL2	0.27172		-0.13574	-0.6075	0.6459	0.98896	0.54352	0.98295		0.13598	0.6093	0.67085	0.99568	0.54232	0.96542
CXCR4	0.27166		0.51103	0.88338	0.10167	0.89445	0.37703	0.98295		0.78269	1.3546	0.017915	0.74946	0.17553	0.96542
ZMYND15	0.2715		-0.1136	-0.46806	0.70005	0.99285	0.63974	0.98408		0.1579	0.65189	0.62124	0.99568	0.51447	0.96542
OR2Z1	0.27149		-0.04519	-0.20068	0.87314	0.99863	0.84095	0.98914		0.2263	1.0059	0.47559	0.99114	0.31447	0.96542
SNX29	0.271451		-0.037531	-0.11572	0.89304	0.99863	0.90788	0.99607		0.23392	0.72172	0.4608	0.99114	0.47047	0.96542
AGT	0.271396		-0.099336	-0.34596	0.7347	0.99444	0.72937	0.98574		0.17206	0.60041	0.58924	0.99568	0.54824	0.96542
USP17L8	0.271376		-0.031036	-0.11775	0.91012	0.99863	0.90627	0.99607		0.24034	0.91331	0.44848	0.98911	0.36108	0.96542
ITPR1	0.27133		-0.49656	-1.1835	0.10917	0.90252	0.23663	0.98295		-0.22523	-0.54068	0.46385	0.99114	0.58873	0.96824
GBP5	0.271278		-0.21854	-1.0442	0.46363	0.97835	0.2964	0.98295		0.052738	0.25232	0.8797	0.99711	0.80079	0.98643
AP5B1	0.271272		-0.33609	-0.75282	0.26764	0.94414	0.45156	0.98295		-0.064818	-0.14526	0.82338	0.99711	0.8845	0.98871
CD200R1	0.27126		-0.1463	-0.37707	0.62133	0.98896	0.70612	0.98574		0.12496	0.32407	0.69715	0.99568	0.74588	0.97906
USP2	0.271247		-0.066157	-0.35616	0.81966	0.99856	0.72172	0.98574		0.20509	1.1046	0.51872	0.99369	0.26934	0.96542
SBF2	0.271213		-0.067343	-0.19384	0.81653	0.99853	0.8463	0.98999		0.20387	0.58718	0.52121	0.99493	0.55708	0.96542
FAM96B	0.27119		-0.12838	-0.3701	0.66409	0.99048	0.71131	0.98574		0.14281	0.41201	0.65519	0.99568	0.68033	0.97527
EYA3	0.271133		-0.022363	-0.15475	0.93284	0.99863	0.87702	0.99353		0.24877	1.7236	0.43195	0.98911	0.084777	0.96542
GPR6	0.271096		0.021414	0.078163	0.95009	0.99863	0.9377	0.99655		0.29251	1.0694	0.35447	0.97689	0.28491	0.96542
CCDC157	0.271076		0.061274	0.1217	0.84524	0.99856	0.90313	0.99607		0.33235	0.66308	0.29411	0.97334	0.50728	0.96542
ZKSCAN2	0.27102		-0.54344	-2.101	0.082185	0.86978	0.035642	0.98295		-0.27242	-1.0558	0.37926	0.9813	0.29106	0.96542
PDZD4	0.2709		-0.37277	-1.7686	0.22022	0.93747	0.076956	0.98295		-0.10187	-0.4836	0.73291	0.99568	0.62867	0.97211
LEF1	0.27081		0.16989	0.47508	0.57649	0.98785	0.63473	0.98345		0.4407	1.2346	0.16716	0.94359	0.21699	0.96542
RALGPS2	0.270783		-0.023523	-0.077898	0.92958	0.99863	0.93791	0.99655		0.24726	0.82111	0.43468	0.98911	0.41158	0.96542
SOD1	0.270763		-0.31333	-1.0765	0.30088	0.95067	0.28169	0.98295		-0.042567	-0.14711	0.87913	0.99711	0.88305	0.98871
CYP26B1	0.27072		-0.45967	-1.535	0.13646	0.91993	0.12477	0.98295		-0.18895	-0.63121	0.53697	0.99527	0.5279	0.96542
RMND5A	0.270605		-0.0082753	-0.026006	0.97004	0.99943	0.97925	0.99965		0.26233	0.82702	0.40694	0.98681	0.40823	0.96542
SCGB2A1	0.27058		-0.48886	-2.7192	0.11445	0.9076	0.0065448	0.98295		-0.21828	-1.2164	0.47736	0.99114	0.22384	0.96542
KBTBD2	0.27057		0.16075	0.3105	0.59771	0.98896	0.75618	0.98615		0.43132	0.83532	0.17642	0.94623	0.40354	0.96542
NIP7	0.270554		-0.047584	-0.18573	0.867	0.99863	0.85266	0.99042		0.22297	0.87286	0.4821	0.99114	0.38274	0.96542
EDARADD	0.27053		-0.37669	-1.034	0.21557	0.93747	0.30111	0.98295		-0.10616	-0.292	0.72246	0.99568	0.77029	0.98433
ADGRB1	0.270502		-0.18388	-0.63132	0.53691	0.98396	0.52783	0.98295		0.086622	0.2975	0.79236	0.99568	0.76609	0.98433
UTRN	0.270444		-0.24844	-1.2279	0.40744	0.9695	0.2195	0.98295		0.022004	0.10904	0.95766	0.99962	0.91317	0.99098
ZFP62	0.270418		-0.0064882	-0.022882	0.97477	0.99943	0.98174	0.99987		0.26393	0.93165	0.40397	0.98583	0.35152	0.96542
SPNS1	0.270249		-0.36038	-1.2193	0.23497	0.93797	0.22273	0.98295		-0.090131	-0.30527	0.76126	0.99568	0.76016	0.98349
CCDC28A	0.27021		-0.16891	-0.58958	0.56923	0.98785	0.55547	0.98295		0.1013	0.35377	0.75608	0.99568	0.72351	0.97792
GOLGA8R	0.27021		-0.16301	-0.44444	0.58241	0.98825	0.65672	0.9847		0.1072	0.29419	0.7416	0.99568	0.76861	0.98433
PWP1	0.2702		0.34648	0.70209	0.25832	0.94096	0.48262	0.98295		0.61668	1.2502	0.056684	0.85906	0.21122	0.96542
GLT6D1	0.27011		0.35444	0.54464	0.24787	0.93797	0.586	0.98295		0.62455	0.96118	0.054183	0.85825	0.33646	0.96542
FAM3C	0.27002		-0.61988	-1.5029	0.050426	0.83847	0.13288	0.98295		-0.34986	-0.85149	0.26315	0.96698	0.3945	0.96542
KCNA4	0.269989		-0.22882	-1.4641	0.44334	0.97465	0.14316	0.98295		0.041169	0.26359	0.90838	0.99795	0.7921	0.98487
TMPRSS12	0.26996		-0.40316	-1.3364	0.18652	0.93462	0.18142	0.98295		-0.1332	-0.44282	0.65983	0.99568	0.6579	0.97292
POM121C	0.269927		-0.33775	-1.236	0.26523	0.94414	0.21646	0.98295		-0.067823	-0.24835	0.81588	0.99632	0.80387	0.98643
OR4X1	0.269924		-0.048784	-0.25835	0.86397	0.99863	0.79614	0.98794		0.22114	1.1713	0.48578	0.99114	0.24146	0.96542
HIF1AN	0.269765		-0.26073	-1.175	0.38564	0.96835	0.24	0.98295		0.0090353	0.040747	0.99043	0.99993	0.9675	0.99648
HMGCR	0.26968		0.17231	0.65673	0.57113	0.98785	0.51135	0.98295		0.44199	1.6849	0.166	0.94334	0.092015	0.96542
DGKI	0.269659		0.087221	0.41961	0.77797	0.99634	0.67477	0.98574		0.35688	1.7174	0.26086	0.96698	0.085899	0.96542
WDR74	0.26964		0.29555	0.58373	0.33286	0.96119	0.5594	0.98295		0.56519	1.1204	0.079286	0.89205	0.26255	0.96542
PPCDC	0.269596		-0.33631	-0.77222	0.26736	0.94414	0.43999	0.98295		-0.066714	-0.15353	0.81858	0.99668	0.87798	0.98857
SHISA6	0.269592		0.033588	0.12129	0.9174	0.99863	0.90346	0.99607		0.30318	1.1012	0.33739	0.97689	0.27082	0.96542
IQCD	0.26947		0.05419	0.20062	0.86385	0.99863	0.84099	0.98914		0.32366	1.204	0.30634	0.97689	0.22858	0.96542
AMTN	0.269315		-0.087685	-0.35575	0.76468	0.99525	0.72203	0.98574		0.18163	0.73733	0.56874	0.99568	0.46092	0.96542
SERP1	0.269257		-0.043657	-0.14107	0.87718	0.99863	0.88781	0.99399		0.2256	0.72971	0.47709	0.99114	0.46557	0.96542
ACP6	0.26924		-0.42223	-0.8819	0.1675	0.92913	0.37783	0.98295		-0.15299	-0.31983	0.61554	0.99568	0.7491	0.98011
RSPH10B2	0.269234		-0.24795	-1.5174	0.40837	0.9695	0.12915	0.98295		0.021284	0.13041	0.95966	0.99968	0.89625	0.99064
IL13	0.26923		-0.41915	-1.2299	0.17033	0.92913	0.21873	0.98295		-0.14992	-0.4418	0.62275	0.99568	0.65864	0.97292
LBR	0.26921		0.13321	0.50942	0.66197	0.99	0.61046	0.98295		0.40242	1.5419	0.20611	0.96085	0.12309	0.96542
EFCAB1	0.26913		-0.1669	-0.51391	0.57389	0.98785	0.60732	0.98295		0.10223	0.31563	0.75383	0.99568	0.75228	0.98054
CDK18	0.26894		-0.54089	-1.3894	0.083325	0.86978	0.16472	0.98295		-0.27195	-0.69927	0.38006	0.9813	0.48438	0.96542
TRIM5	0.26878		0.23882	0.59338	0.43229	0.96964	0.55293	0.98295		0.5076	1.2624	0.11326	0.92252	0.20682	0.96542
ALDH5A1	0.268698		-0.26357	-1.0145	0.3808	0.96835	0.31033	0.98295		0.0051278	0.019743	0.99995	0.99996	0.98425	0.9975
KIF13A	0.268513		-0.26833	-1.5531	0.37256	0.96835	0.1204	0.98295		0.00018315	0.0010604	0.98731	0.99993	0.99915	0.99977
NUP88	0.2685		-0.8168	-1.9366	0.012672	0.7941	0.052796	0.98295		-0.5483	-1.3011	0.089761	0.89929	0.19323	0.96542
VPS52	0.268487		-0.29566	-1.3145	0.32788	0.9605	0.18867	0.98295		-0.027173	-0.12086	0.91823	0.99809	0.9038	0.99064
TMEM225	0.268459		-0.19714	-0.8127	0.50829	0.98227	0.41639	0.98295		0.071319	0.29431	0.83221	0.99711	0.76852	0.98433
CD79B	0.26837		-0.54525	-1.376	0.081327	0.86741	0.16881	0.98295		-0.27688	-0.70075	0.3712	0.9813	0.48346	0.96542
TBX4	0.26836		-0.55278	-1.9695	0.077602	0.86625	0.048892	0.98295		-0.28442	-1.0151	0.35889	0.97831	0.31005	0.96542
NARS2	0.268358		-0.20696	-1.0967	0.48829	0.98227	0.27279	0.98295		0.061398	0.32686	0.85714	0.99711	0.74377	0.97874
ANG	0.268268		-0.066768	-0.24074	0.81803	0.99853	0.80976	0.98794		0.2015	0.72982	0.52609	0.99498	0.4655	0.96542
SCGB1C1	0.268262		0.029258	0.11482	0.92898	0.99863	0.90859	0.99607		0.29752	1.1678	0.3464	0.97689	0.24288	0.96542
MAVS	0.26811		-0.14409	-0.38202	0.62624	0.98896	0.70245	0.98574		0.12402	0.3305	0.6996	0.99568	0.74102	0.97874
FAM181A	0.268015		-0.095875	-0.5396	0.74365	0.99444	0.58947	0.98295		0.17214	0.96911	0.58914	0.99568	0.33249	0.96542
ZC3HAV1	0.26788		-0.16681	-0.84611	0.5741	0.98785	0.39749	0.98295		0.10107	0.51295	0.75656	0.99568	0.60798	0.97191
CNTRL	0.26785		-0.14551	-0.44871	0.62314	0.98896	0.65364	0.98408		0.12234	0.37745	0.70366	0.99568	0.70584	0.97792
SAAL1	0.267717		0.022143	0.066026	0.94798	0.99863	0.94736	0.99779		0.28986	0.86565	0.35877	0.97831	0.38668	0.96542
GTSCR1	0.267593		-0.31506	-1.1705	0.29855	0.94898	0.24179	0.98295		-0.047467	-0.17686	0.86681	0.99711	0.85962	0.98857
GOLGA7B	0.26747		0.13345	0.2672	0.66142	0.98989	0.78932	0.98794		0.40092	0.80761	0.20784	0.96085	0.41931	0.96542
ASAH2B	0.267429		-0.29414	-1.133	0.33041	0.96119	0.2572	0.98295		-0.026711	-0.10319	0.9195	0.99809	0.91782	0.99098
UBXN2B	0.26739		-0.15196	-0.50033	0.60862	0.98896	0.61684	0.98295		0.11543	0.38219	0.72107	0.99568	0.70232	0.97742
WDR36	0.267383		-0.21298	-0.75208	0.47543	0.97961	0.452	0.98295		0.054403	0.19244	0.87543	0.99711	0.8474	0.98857
DAPK2	0.267371		-0.012431	-0.03422	0.95936	0.99882	0.9727	0.99933		0.25494	0.7046	0.42047	0.98795	0.48106	0.96542
ADAP1	0.26735		-0.091	-0.20302	0.75603	0.99482	0.83912	0.989		0.17635	0.39682	0.58003	0.99568	0.6915	0.97577
TPTE	0.26734		0.11618	0.26099	0.70375	0.99375	0.7941	0.98794		0.38352	0.8639	0.22765	0.96085	0.38764	0.96542
CSNK1E	0.26731		-0.40695	-1.5049	0.18228	0.93462	0.13234	0.98295		-0.13964	-0.51726	0.64561	0.99568	0.60498	0.97191
TSPO	0.267294		0.030946	0.088717	0.9246	0.99863	0.92931	0.99617		0.29824	0.85525	0.34535	0.97689	0.39241	0.96542
SEL1L	0.2672		-0.42795	-1.1834	0.16245	0.92896	0.23667	0.98295		-0.16075	-0.44631	0.59826	0.99568	0.65537	0.97292
ZBED6CL	0.2672		-0.39209	-1.4952	0.19821	0.93462	0.13486	0.98295		-0.12489	-0.47641	0.6791	0.99568	0.63378	0.97211
TPPP3	0.2671		-0.39353	-1.2549	0.19667	0.93462	0.20952	0.98295		-0.12643	-0.40425	0.67558	0.99568	0.68603	0.97577
GEM	0.266642		-0.18112	-0.50777	0.54255	0.98414	0.61161	0.98295		0.085522	0.24002	0.79539	0.99568	0.81031	0.98686
ITGA4	0.26653		0.10172	0.28844	0.74087	0.99444	0.77301	0.98664		0.36825	1.0459	0.24663	0.96265	0.29561	0.96542
SERGEF	0.26644		-0.48668	-2.108	0.11607	0.9076	0.035033	0.98295		-0.22024	-0.95494	0.47345	0.99114	0.33961	0.96542
GARS	0.266397		-0.27369	-1.025	0.36312	0.96467	0.30536	0.98295		-0.0072933	-0.027401	0.96928	0.99968	0.97814	0.99695
DUT	0.26626		-0.36644	-1.772	0.22759	0.93797	0.076399	0.98295		-0.10018	-0.48486	0.73659	0.99568	0.62777	0.97211
MOGAT3	0.266133		-0.26674	-0.75412	0.37538	0.96835	0.45078	0.98295		-0.0006074	-0.0017255	0.98524	0.99993	0.99862	0.99977
SLC41A1	0.266084		0.090046	0.2858	0.77039	0.99555	0.77503	0.98722		0.35613	1.1315	0.26185	0.96698	0.25784	0.96542
MAD1L1	0.26607		0.20573	0.40937	0.49801	0.98227	0.68227	0.98574		0.4718	0.93971	0.13978	0.93489	0.34737	0.96542
EIF5AL1	0.26602		0.19525	0.61885	0.52013	0.98266	0.53601	0.98295		0.46127	1.4663	0.14849	0.93888	0.14257	0.96542
KCNK9	0.266016		-0.068176	-0.29358	0.81462	0.99853	0.76908	0.98646		0.19784	0.85231	0.53376	0.99527	0.39404	0.96542
KDM2A	0.266		0.42361	0.51338	0.16974	0.92913	0.60768	0.98295		0.68961	0.8415	0.035243	0.83104	0.40007	0.96542
BTN2A1	0.265957		-0.18603	-0.5188	0.5321	0.9831	0.6039	0.98295		0.079927	0.22366	0.8095	0.99569	0.82302	0.98806
IGF1R	0.265844		-0.2581	-0.82345	0.39005	0.9695	0.41025	0.98295		0.0077439	0.024753	0.99358	0.99993	0.98025	0.99714
PARPBP	0.26579		-0.16984	-0.59043	0.56695	0.98785	0.5549	0.98295		0.09595	0.33434	0.76928	0.99568	0.73813	0.97874
LIPF	0.26566		0.17734	0.32689	0.55922	0.98671	0.74375	0.98602		0.443	0.81696	0.16517	0.94334	0.41395	0.96542
FAM13C	0.265636		-0.33498	-0.96573	0.2693	0.94414	0.33418	0.98295		-0.069344	-0.20005	0.81187	0.99576	0.84144	0.98857
PNLDC1	0.26549		-0.13307	-0.87816	0.65221	0.98896	0.37986	0.98295		0.13242	0.87694	0.67886	0.99568	0.38052	0.96542
MUCL1	0.265333		0.036677	0.0972	0.90945	0.99863	0.92257	0.99617		0.30201	0.80311	0.33929	0.97689	0.42191	0.96542
MUC15	0.26524		0.38532	0.84724	0.21042	0.93747	0.39686	0.98295		0.65056	1.4314	0.045739	0.85518	0.15232	0.96542
ZNF316	0.265056		-0.23663	-0.73527	0.42856	0.9695	0.46217	0.98295		0.028426	0.088549	0.94113	0.99861	0.92944	0.99178
NPHS2	0.265001		-0.20318	-0.52658	0.49582	0.98227	0.59848	0.98295		0.061821	0.16038	0.85609	0.99711	0.87258	0.98857
TRMT112	0.264902		-0.34685	-1.7766	0.25252	0.93947	0.07564	0.98295		-0.081948	-0.41998	0.7806	0.99568	0.6745	0.97527
ZNF250	0.264752		-0.32388	-0.79942	0.28514	0.94492	0.42405	0.98295		-0.059128	-0.1464	0.83752	0.99711	0.88361	0.98871
TAPT1	0.264747		-0.27411	-1.1565	0.36239	0.96467	0.24747	0.98295		-0.0093628	-0.03954	0.96411	0.99968	0.96846	0.99648
ZKSCAN4	0.26473		0.30028	0.48755	0.3254	0.95955	0.62587	0.98318		0.56501	0.92301	0.079454	0.89205	0.356	0.96542
ZNF350	0.264719		0.034201	0.11097	0.91565	0.99863	0.91164	0.99607		0.29892	0.97155	0.34426	0.97689	0.33127	0.96542
GPR52	0.26464		0.14727	0.53918	0.62879	0.98896	0.58977	0.98295		0.41191	1.512	0.19589	0.95513	0.13053	0.96542
LY6E	0.26455		-0.38283	-1.6608	0.20848	0.93747	0.096757	0.98295		-0.11828	-0.51443	0.69437	0.99568	0.60695	0.97191
PLBD2	0.26453		-0.58738	-2.0943	0.062596	0.85395	0.036234	0.98295		-0.32285	-1.1544	0.30006	0.97503	0.24834	0.96542
COLGALT2	0.264509		-0.086199	-0.46684	0.76818	0.99555	0.64062	0.98408		0.17831	0.96586	0.57611	0.99568	0.33412	0.96542
HPSE2	0.264434		0.093746	0.36727	0.76112	0.99525	0.71342	0.98574		0.35818	1.4042	0.25937	0.96698	0.16026	0.96542
RPF2	0.264395		-0.2602	-1.0015	0.38668	0.96835	0.31658	0.98295		0.0041949	0.016221	0.99761	0.99993	0.98706	0.99786
TM4SF18	0.264235		0.092915	0.16176	0.76309	0.99525	0.8715	0.99292		0.35715	0.62537	0.26049	0.96698	0.53173	0.96542
OR4A15	0.264233		0.051157	0.20313	0.87162	0.99863	0.83904	0.989		0.31539	1.2597	0.31878	0.97689	0.20778	0.96542
NDUFA1	0.264176		-0.20409	-0.74993	0.49416	0.98227	0.4533	0.98295		0.060086	0.22146	0.86053	0.99711	0.82474	0.98806
TNFRSF11B	0.264124		-0.35131	-1.2336	0.24683	0.93797	0.21736	0.98295		-0.087186	-0.3064	0.76839	0.99568	0.7593	0.98306
TNRC6C	0.264053		-0.25279	-1.5332	0.3998	0.9695	0.12521	0.98295		0.011263	0.068413	0.98473	0.99993	0.94546	0.99398
KIAA1919	0.264029		0.0046614	0.016727	0.99503	0.99943	0.98665	0.99987		0.26869	0.96474	0.39519	0.98285	0.33468	0.96542
NENF	0.264		-0.14901	-0.53061	0.61515	0.98896	0.59569	0.98295		0.11499	0.41057	0.72214	0.99568	0.68139	0.97565
DOCK3	0.26398		0.22106	0.35374	0.46709	0.97908	0.72354	0.98574		0.48504	0.77756	0.12961	0.93186	0.43683	0.96542
LCN9	0.263921		-0.3381	-1.3359	0.26461	0.94414	0.18158	0.98295		-0.074179	-0.29397	0.79974	0.99568	0.76878	0.98433
ZDHHC1	0.26391		-0.85936	-1.8987	0.0093444	0.74426	0.057608	0.98295		-0.59545	-1.3203	0.067818	0.88099	0.18675	0.96542
CAMSAP1	0.263833		-0.021453	-0.09851	0.93541	0.99863	0.92153	0.99617		0.24238	1.1176	0.44409	0.98911	0.26373	0.96542
ATG7	0.263775		-0.32247	-1.7657	0.28739	0.94492	0.077441	0.98295		-0.058695	-0.32168	0.83859	0.99711	0.74769	0.97999
C1QTNF3	0.26369		-0.72308	-2.0162	0.024549	0.79808	0.04378	0.98295		-0.45939	-1.2863	0.14993	0.93888	0.19835	0.96542
PTK2B	0.26363		-0.13589	-1.0961	0.64548	0.98896	0.27302	0.98295		0.12774	1.0334	0.69056	0.99568	0.30141	0.96542
MPZL2	0.263573		-0.34776	-1.1673	0.25134	0.93843	0.24309	0.98295		-0.084187	-0.2831	0.77536	0.99568	0.7771	0.98474
ANXA9	0.26356		-0.38378	-1.1598	0.20745	0.93747	0.24611	0.98295		-0.12022	-0.36528	0.68972	0.99568	0.7149	0.97792
RGS20	0.26355		0.34283	0.81961	0.26363	0.94414	0.41244	0.98295		0.60638	1.451	0.060556	0.8618	0.14678	0.96542
KLRC4-KLRK1	0.263522		-0.26421	-1.7186	0.37983	0.96835	0.08569	0.98295		-0.00068845	-0.0044823	0.98507	0.99993	0.99642	0.99956
DHCR7	0.26352		-0.41111	-1.1466	0.17821	0.93321	0.25155	0.98295		-0.14759	-0.41284	0.62766	0.99568	0.67972	0.97527
LSM4	0.263452		-0.017152	-0.070985	0.9462	0.99863	0.94341	0.99704		0.2463	1.0197	0.43662	0.98911	0.30788	0.96542
NXT1	0.263352		-0.23032	-1.8811	0.4405	0.97286	0.059961	0.98295		0.033032	0.27041	0.92957	0.99838	0.78684	0.98483
OR2AG2	0.263281		0.080619	0.30865	0.7955	0.99771	0.75758	0.98615		0.3439	1.3204	0.27841	0.97014	0.1867	0.96542
EXOSC9	0.263223		0.052537	0.19239	0.86832	0.99863	0.84744	0.98999		0.31576	1.1597	0.31835	0.97689	0.24617	0.96542
COMMD10	0.263156		0.071404	0.33447	0.81949	0.99853	0.73802	0.98574		0.33456	1.5685	0.29102	0.97334	0.11675	0.96542
RAB26	0.26309		-0.3143	-0.98295	0.29947	0.94989	0.32563	0.98295		-0.05121	-0.16061	0.85717	0.99711	0.8724	0.98857
ADGRG2	0.26308		-0.47686	-1.1941	0.12314	0.91754	0.23245	0.98295		-0.21378	-0.53736	0.4862	0.99114	0.59102	0.96867
CALHM2	0.26301		-0.14325	-0.6451	0.62808	0.98896	0.51886	0.98295		0.11976	0.53962	0.71048	0.99568	0.58946	0.96825
SARS	0.26296		-0.11875	-0.48757	0.68797	0.99095	0.62586	0.98318		0.14421	0.59292	0.65171	0.99568	0.55324	0.96542
FOXA2	0.262947		-0.27361	-0.94289	0.36327	0.96467	0.34574	0.98295		-0.010663	-0.03683	0.96067	0.99968	0.97062	0.99648
CCDC27	0.262924		-0.30395	-0.84243	0.31492	0.95559	0.39955	0.98295		-0.041026	-0.11408	0.88307	0.99711	0.90918	0.99098
HNRNPUL2	0.26287		0.16975	0.49343	0.5768	0.98785	0.62171	0.98295		0.43262	1.2584	0.17507	0.94623	0.20826	0.96542
NUB1	0.26277		0.01233	0.022772	0.97482	0.99943	0.98183	0.99987		0.2751	0.50892	0.3835	0.98171	0.61081	0.97191
ATP6V1G1	0.26261		0.61209	0.82997	0.05343	0.8478	0.40656	0.98295		0.8747	1.1864	0.0091979	0.7004	0.23545	0.96542
TCF24	0.26261		0.45664	0.62052	0.14027	0.92119	0.53492	0.98295		0.71925	0.98171	0.028839	0.81059	0.32624	0.96542
MBD3L4	0.262563		0.023367	0.084809	0.94488	0.99863	0.93241	0.99617		0.28593	1.0426	0.36551	0.98008	0.29712	0.96542
SLC2A14	0.262547		-0.28268	-0.80447	0.34818	0.96467	0.42113	0.98295		-0.020133	-0.057384	0.93621	0.99861	0.95424	0.99546
COX7B2	0.26252		-0.24869	-0.96991	0.40707	0.9695	0.33209	0.98295		0.01383	0.053962	0.97833	0.99972	0.95697	0.99608
TDRD12	0.26251		-0.91592	-2.2933	0.0062994	0.68705	0.021833	0.98295		-0.65341	-1.6477	0.047423	0.85518	0.09942	0.96542
IL22	0.262506		-0.23279	-0.69025	0.43559	0.9716	0.49003	0.98295		0.029716	0.088433	0.93799	0.99861	0.92953	0.99178
ZNF24	0.26236		-0.13781	-0.48331	0.64093	0.98896	0.62888	0.98318		0.12455	0.43847	0.69826	0.99568	0.66105	0.97369
KCTD12	0.26224		-0.40977	-1.9773	0.17948	0.93462	0.04801	0.98295		-0.14753	-0.71271	0.62779	0.99568	0.47602	0.96542
PCP4	0.26223		-0.13611	-0.67761	0.645	0.98896	0.49802	0.98295		0.12612	0.62868	0.69434	0.99568	0.52956	0.96542
NPC1	0.26222		-0.79109	-1.6436	0.015246	0.79808	0.10025	0.98295		-0.52887	-1.1024	0.10088	0.9129	0.27029	0.96542
CNN1	0.262193		0.070087	0.22295	0.82269	0.99856	0.82357	0.98794		0.33228	1.0597	0.29421	0.97334	0.28927	0.96542
ITIH4	0.262185		-0.028265	-0.14084	0.91704	0.99863	0.888	0.99399		0.23392	1.1662	0.4608	0.99114	0.24353	0.96542
WDR83	0.26217		0.03135	0.087209	0.92335	0.99863	0.93051	0.99617		0.29352	0.81715	0.35277	0.97689	0.41384	0.96542
BMP2K	0.2621		-0.24939	-1.8065	0.40572	0.9695	0.070837	0.98295		0.01271	0.092115	0.98129	0.99993	0.92661	0.99178
ZNF284	0.26202		-0.27813	-0.57346	0.35561	0.96467	0.56633	0.98295		-0.01611	-0.033295	0.94631	0.99861	0.97344	0.99648
NPS	0.26201		0.20959	0.65773	0.48999	0.98227	0.51071	0.98295		0.4716	1.4842	0.13997	0.93489	0.13776	0.96542
PPWD1	0.262		-0.15047	-0.56894	0.6119	0.98896	0.5694	0.98295		0.11153	0.42214	0.73079	0.99568	0.67293	0.97527
GPR15	0.261993		-0.28934	-1.2509	0.33755	0.96336	0.21099	0.98295		-0.027347	-0.11858	0.91775	0.99809	0.9056	0.99064
KCNC1	0.26199		0.10698	0.3781	0.72729	0.99375	0.70536	0.98574		0.36897	1.3044	0.24572	0.96265	0.19209	0.96542
CMTM5	0.26189		-0.53684	-1.0991	0.085219	0.87054	0.27171	0.98295		-0.27495	-0.56781	0.37459	0.9813	0.57016	0.96597
GPC3	0.26181		-0.64655	-1.8975	0.042254	0.82157	0.05776	0.98295		-0.38474	-1.133	0.22121	0.96085	0.2572	0.96542
AGMO	0.26178		0.20522	0.57905	0.49928	0.98227	0.56256	0.98295		0.467	1.3253	0.14369	0.93774	0.18507	0.96542
TOB2	0.26176		0.70414	0.84515	0.028776	0.79808	0.39802	0.98295		0.9659	1.1594	0.0049077	0.65111	0.24629	0.96542
S100A14	0.261722		-0.19282	-0.81887	0.51771	0.98243	0.41286	0.98295		0.068902	0.29352	0.83827	0.99711	0.76912	0.98433
LOXL2	0.261693		-0.22485	-1.1908	0.4512	0.97497	0.23374	0.98295		0.036843	0.19512	0.91964	0.99809	0.8453	0.98857
MTUS2	0.26166		0.10734	0.27988	0.72629	0.99375	0.77957	0.98794		0.369	0.96336	0.24564	0.96265	0.33537	0.96542
BCORL1	0.26152		0.13931	0.40134	0.64694	0.98896	0.68817	0.98574		0.40083	1.1566	0.20794	0.96085	0.24744	0.96542
TMEM203	0.261492		-0.29468	-1.0745	0.32953	0.961	0.28261	0.98295		-0.033188	-0.12118	0.90267	0.99741	0.90355	0.99064
IL1RAPL1	0.26146		0.49996	0.63271	0.10836	0.90221	0.52692	0.98295		0.76142	0.96789	0.021117	0.77634	0.3331	0.96542
STRA6	0.261459		-0.27758	-0.94339	0.35651	0.96467	0.34548	0.98295		-0.016121	-0.055079	0.9463	0.99861	0.95608	0.99594
FRG2C	0.26143		-0.13068	-0.52351	0.65819	0.98896	0.60062	0.98295		0.13075	0.52443	0.68317	0.99568	0.59998	0.9719
FRA10AC1	0.26139		0.21471	0.62444	0.47922	0.98044	0.53234	0.98295		0.4761	1.3865	0.13628	0.93404	0.16558	0.96542
C2orf81	0.26131		-0.55903	-2.3487	0.074829	0.86625	0.018837	0.98295		-0.29772	-1.2522	0.33772	0.97689	0.21051	0.96542
NFKBIA	0.261298		-0.19399	-0.89606	0.51508	0.98227	0.37022	0.98295		0.067308	0.31178	0.84244	0.99711	0.75521	0.98195
CLPB	0.26119		-0.63017	-1.4162	0.047203	0.8326	0.15672	0.98295		-0.36898	-0.83174	0.23924	0.96265	0.40555	0.96542
ETV5	0.26109		-0.13182	-0.56966	0.6554	0.98896	0.56891	0.98295		0.12927	0.55945	0.68664	0.99568	0.57585	0.96662
LARP1	0.261047		-0.064627	-0.22925	0.82351	0.99856	0.81868	0.98794		0.19642	0.69892	0.53686	0.99527	0.4846	0.96542
LACTB2	0.26103		0.43005	0.79066	0.16379	0.92896	0.42914	0.98295		0.69108	1.2711	0.034908	0.83104	0.20368	0.96542
GAPT	0.260921		0.068009	0.21333	0.82828	0.99856	0.83107	0.98819		0.32893	1.0326	0.29861	0.97503	0.30178	0.96542
SLC4A7	0.260879		-0.24086	-0.43384	0.42098	0.9695	0.6644	0.98574		0.020019	0.036104	0.96296	0.99968	0.9712	0.99648
SPR	0.260855		-0.083015	-0.50757	0.77626	0.99634	0.61176	0.98295		0.17784	1.0878	0.57709	0.99568	0.27669	0.96542
SPRY1	0.260844		0.050756	0.20349	0.87254	0.99863	0.83875	0.989		0.3116	1.2526	0.32455	0.97689	0.21036	0.96542
NCBP2	0.260744		-0.072154	-0.41304	0.80489	0.99853	0.67958	0.98574		0.18859	1.081	0.5532	0.99568	0.27972	0.96542
C3orf35	0.260731		-0.32073	-1.6838	0.28988	0.94492	0.092217	0.98295		-0.059999	-0.31716	0.83527	0.99711	0.75112	0.98054
WDR54	0.26055		-0.13576	-0.50943	0.64581	0.98896	0.61045	0.98295		0.12479	0.46927	0.69765	0.99568	0.63888	0.97242
BTNL8	0.26053		-0.1597	-0.5118	0.59024	0.98842	0.60879	0.98295		0.10083	0.32364	0.75712	0.99568	0.74621	0.9793
TMBIM4	0.260516		0.033234	0.094458	0.91833	0.99863	0.92475	0.99617		0.29375	0.84144	0.35244	0.97689	0.4001	0.96542
SDC4	0.260482		-0.017672	-0.053143	0.94482	0.99863	0.95762	0.99847		0.24281	0.73165	0.44326	0.98911	0.46438	0.96542
PCBP3	0.2604		-0.5886	-1.846	0.062146	0.85395	0.064896	0.98295		-0.3282	-1.0305	0.29293	0.97334	0.30276	0.96542
NEIL2	0.26022		0.36256	0.55645	0.23723	0.93797	0.5779	0.98295		0.62278	0.95893	0.054643	0.85906	0.33759	0.96542
TMPRSS2	0.26016		-0.16377	-0.27343	0.58053	0.98825	0.78452	0.98794		0.09639	0.16181	0.7682	0.99568	0.87145	0.98857
ZPBP	0.26013		-0.42761	-1.0264	0.1627	0.92896	0.30469	0.98295		-0.16748	-0.40326	0.5838	0.99568	0.68676	0.97577
TNKS1BP1	0.260082		-0.097592	-0.29702	0.73932	0.99444	0.76645	0.98646		0.16249	0.49598	0.61052	0.99568	0.61991	0.97211
ARL6IP4	0.260046		-0.27281	-0.7458	0.36447	0.96489	0.45579	0.98295		-0.012764	-0.034975	0.95525	0.99912	0.9721	0.99648
ROPN1L	0.26002		-0.64363	-1.7577	0.043164	0.82685	0.078806	0.98295		-0.38361	-1.0522	0.22242	0.96085	0.2927	0.96542
FAM9C	0.25999		0.23295	0.66552	0.44345	0.97466	0.50572	0.98295		0.49294	1.4093	0.12342	0.92952	0.15875	0.96542
OR10W1	0.25998		-0.5086	-1.495	0.10111	0.89088	0.13491	0.98295		-0.24862	-0.73097	0.42052	0.98795	0.4648	0.96542
XRCC6	0.259973		-0.30297	-1.3391	0.3164	0.95584	0.18055	0.98295		-0.042997	-0.19082	0.87804	0.99711	0.84867	0.98857
SGK2	0.25994		0.14836	0.38643	0.62612	0.98896	0.69918	0.98574		0.4083	1.066	0.19962	0.95513	0.28641	0.96542
ANKRD34C	0.25987		0.33224	0.78481	0.27778	0.94492	0.43256	0.98295		0.59211	1.3995	0.066709	0.88099	0.16165	0.96542
ADAMTS9	0.259867		-0.0023769	-0.0073391	0.98593	0.99943	0.99414	0.99987		0.25749	0.79593	0.41585	0.98795	0.42607	0.96542
RTN1	0.25983		-0.48814	-1.2168	0.11494	0.9076	0.22369	0.98295		-0.22831	-0.57192	0.45773	0.99114	0.56738	0.96542
KCND2	0.259793		-0.015603	-0.0639	0.95052	0.99863	0.94905	0.99782		0.24419	1.0033	0.44059	0.98911	0.31573	0.96542
LIN28B	0.25978		-0.57743	-1.8907	0.066468	0.85561	0.058662	0.98295		-0.31765	-1.0417	0.30807	0.97689	0.29756	0.96542
IFNAR1	0.25977		0.18283	0.59445	0.54727	0.98523	0.55221	0.98295		0.4426	1.4408	0.1655	0.94334	0.14963	0.96542
LRRC75A	0.25976		0.23088	0.5223	0.44743	0.97476	0.60146	0.98295		0.49064	1.1137	0.12527	0.92952	0.26539	0.96542
HS3ST5	0.259696		-0.3124	-1.7857	0.30226	0.95067	0.074149	0.98295		-0.052704	-0.30167	0.85354	0.99711	0.7629	0.98395
C1orf189	0.259332		0.022228	0.12124	0.94777	0.99863	0.9035	0.99607		0.28156	1.5365	0.3731	0.9813	0.12441	0.96542
KHDC1L	0.25928		0.27943	0.56388	0.35934	0.96467	0.57284	0.98295		0.53871	1.0956	0.093831	0.90161	0.27325	0.96542
ERICH5	0.25908		-0.55431	-1.0434	0.076859	0.86625	0.29677	0.98295		-0.29523	-0.55868	0.34159	0.97689	0.57638	0.96662
MEF2BNB-MEF2B	0.259069		-0.35436	-0.88382	0.24312	0.93797	0.37679	0.98295		-0.095291	-0.23875	0.74867	0.99568	0.8113	0.98704
ZNF83	0.25891		0.35013	0.6455	0.25352	0.93985	0.5186	0.98295		0.60904	1.1239	0.059509	0.85906	0.26106	0.96542
VSIG10L	0.25885		-0.55204	-1.8516	0.077957	0.86625	0.064079	0.98295		-0.29319	-0.98634	0.34471	0.97689	0.32397	0.96542
CSNK2A2	0.258762		0.024908	0.08801	0.94029	0.99863	0.92987	0.99617		0.28367	1.0054	0.3695	0.9813	0.31472	0.96542
SOCS1	0.258754		0.055526	0.13834	0.86023	0.99863	0.88997	0.99444		0.31428	0.78706	0.32044	0.97689	0.43125	0.96542
PRUNE	0.258618		-0.010218	-0.028982	0.96477	0.99898	0.97688	0.99933		0.2484	0.70895	0.43268	0.98911	0.47835	0.96542
ZNF277	0.258504		-0.23766	-1.4338	0.42656	0.9695	0.15162	0.98295		0.020844	0.12585	0.96085	0.99968	0.89985	0.99064
PIGB	0.25846		0.41781	0.9274	0.1755	0.93291	0.35372	0.98295		0.67627	1.5014	0.038832	0.83104	0.13326	0.96542
PAG1	0.25843		-0.39945	-1.6021	0.19036	0.93462	0.10914	0.98295		-0.14102	-0.56725	0.64251	0.99568	0.57054	0.96597
DSTN	0.25832		-0.14437	-0.60541	0.62552	0.98896	0.54491	0.98295		0.11395	0.47796	0.72483	0.99568	0.63268	0.97211
TRAPPC6B	0.258314		-0.2853	-1.2913	0.34423	0.96423	0.19661	0.98295		-0.026986	-0.12223	0.91882	0.99809	0.90272	0.99064
POPDC3	0.25822		0.28927	0.48728	0.34297	0.96386	0.62606	0.98318		0.54749	0.93127	0.088892	0.89929	0.35171	0.96542
ZBBX	0.258111		-0.23013	-0.93314	0.44084	0.97307	0.35075	0.98295		0.027981	0.11372	0.94222	0.99861	0.90946	0.99098
MT1F	0.25803		-0.21035	-0.62119	0.48116	0.98044	0.53448	0.98295		0.04768	0.14154	0.89314	0.99711	0.88744	0.98907
MYLK	0.25794		-0.35851	-0.91447	0.23762	0.93797	0.36047	0.98295		-0.10057	-0.25707	0.73576	0.99568	0.79712	0.98567
B3GALT4	0.25785		0.32023	0.49267	0.2949	0.94653	0.62224	0.98295		0.57808	0.89349	0.073364	0.88691	0.3716	0.96542
RHPN2	0.25775		-0.18866	-0.73111	0.52668	0.9831	0.46471	0.98295		0.06909	0.26883	0.83796	0.99711	0.78806	0.98483
TAAR8	0.257703		0.020897	0.052828	0.95147	0.99863	0.95787	0.99865		0.2786	0.70444	0.37809	0.9813	0.48116	0.96542
AHSA2	0.25767		0.23841	0.66303	0.43301	0.97006	0.50731	0.98295		0.49608	1.3811	0.1211	0.92952	0.16724	0.96542
SLC16A7	0.257587		-0.078037	-0.26658	0.78936	0.99696	0.78979	0.98794		0.17955	0.61424	0.57337	0.99568	0.53906	0.96542
MGAT4A	0.257586		-0.071566	-0.33428	0.80644	0.99853	0.73817	0.98574		0.18602	0.86919	0.55868	0.99568	0.38474	0.96542
CDIP1	0.257501		-0.085481	-0.21708	0.77014	0.99555	0.82815	0.98804		0.17202	0.44059	0.58937	0.99568	0.65951	0.97293
HEATR6	0.257421		-0.21877	-0.6792	0.46321	0.97828	0.49701	0.98295		0.038651	0.12006	0.91498	0.99809	0.90443	0.99064
MYO1H	0.25742		-0.66381	-1.9446	0.03721	0.81879	0.051819	0.98295		-0.40639	-1.1941	0.19834	0.95513	0.23244	0.96542
CLDN19	0.2573		-0.62017	-1.8406	0.05028	0.83836	0.06568	0.98295		-0.36287	-1.0777	0.24662	0.96265	0.28117	0.96542
TRA2A	0.25728		0.11858	0.22133	0.69785	0.99255	0.82483	0.98794		0.37586	0.70326	0.23693	0.96247	0.48189	0.96542
MFSD7	0.25726		0.36311	0.82982	0.23657	0.93797	0.40664	0.98295		0.62037	1.4186	0.055533	0.85906	0.15602	0.96542
TWSG1	0.25726		0.43681	0.85371	0.15758	0.92896	0.39327	0.98295		0.69407	1.3592	0.034228	0.83104	0.17409	0.96542
CACNB1	0.257219		0.014061	0.064904	0.96994	0.99943	0.94825	0.99782		0.27128	1.254	0.39046	0.98274	0.20984	0.96542
GPD1L	0.257204		-0.30382	-1.2689	0.31518	0.95559	0.20448	0.98295		-0.046616	-0.19514	0.86867	0.99711	0.84528	0.98857
ATP5B	0.257098		-0.073298	-0.11172	0.80194	0.99806	0.91104	0.99607		0.1838	0.28094	0.56366	0.99568	0.77876	0.98474
MRVI1	0.257076		0.093324	0.19156	0.7621	0.99525	0.84809	0.98999		0.3504	0.72039	0.26931	0.96698	0.47129	0.96542
APITD1	0.25698		-0.28286	-1.2936	0.34786	0.96467	0.19579	0.98295		-0.02588	-0.11844	0.92174	0.99809	0.90572	0.99064
KRTAP10-10	0.25696		-0.69354	-2.0015	0.030063	0.79808	0.045342	0.98295		-0.43658	-1.267	0.1693	0.94442	0.20516	0.96542
MEP1A	0.25689		-0.52711	-2.0569	0.090002	0.87075	0.039696	0.98295		-0.27022	-1.0553	0.38314	0.98171	0.29128	0.96542
ZNF544	0.25686		0.53571	0.89105	0.087113	0.87075	0.3729	0.98295		0.79257	1.3193	0.01668	0.74444	0.18707	0.96542
F11	0.256859		-0.33074	-0.81531	0.27505	0.94492	0.4149	0.98295		-0.073881	-0.18226	0.80048	0.99568	0.85538	0.98857
SNX31	0.25662		-0.35397	-1.0808	0.24348	0.93797	0.27979	0.98295		-0.09735	-0.29777	0.74335	0.99568	0.76588	0.98433
BMP5	0.256589		0.0019407	0.0099653	0.99754	0.99943	0.99205	0.99987		0.25853	1.3285	0.4138	0.98795	0.18402	0.96542
NPR1	0.256551		0.058059	0.24902	0.85332	0.99856	0.80334	0.98794		0.31461	1.3502	0.31993	0.97689	0.17694	0.96542
TOPBP1	0.25649		-0.14599	-0.74676	0.62211	0.98896	0.45521	0.98295		0.1105	0.56643	0.73325	0.99568	0.5711	0.96603
DDX26B	0.256475		-0.24311	-1.2268	0.41688	0.9695	0.21988	0.98295		0.013365	0.067527	0.97953	0.99993	0.94616	0.99426
PYCRL	0.256434		-0.34717	-1.3177	0.25206	0.93942	0.18759	0.98295		-0.090736	-0.34476	0.75971	0.99568	0.73028	0.97792
ATXN7L2	0.2564		0.29022	0.43204	0.34128	0.96386	0.66571	0.98574		0.54662	0.82083	0.089321	0.89929	0.41174	0.96542
ARHGAP15	0.25638		0.24418	0.60085	0.4221	0.9695	0.54794	0.98295		0.50056	1.2322	0.11806	0.92587	0.21787	0.96542
PLN	0.256281		9.1628e-06	5.4756e-05	0.99229	0.99943	0.99996	1		0.25629	1.532	0.418	0.98795	0.12552	0.96542
ADAM30	0.25623		0.20115	0.54206	0.50784	0.98227	0.58778	0.98295		0.45738	1.2343	0.1519	0.93888	0.21708	0.96542
FOXA3	0.256162		-0.15906	-1.0537	0.59187	0.98896	0.29203	0.98295		0.097102	0.64438	0.76649	0.99568	0.51933	0.96542
HSD17B6	0.25611		0.11749	0.24534	0.70054	0.99306	0.8062	0.98794		0.3736	0.78087	0.23988	0.96265	0.43488	0.96542
COMMD9	0.25602		-0.13149	-0.41641	0.65635	0.98896	0.67711	0.98574		0.12453	0.39746	0.69829	0.99568	0.69103	0.97577
SPRYD3	0.255971		-0.16471	-0.75679	0.57854	0.98825	0.44918	0.98295		0.091261	0.4201	0.78035	0.99568	0.67441	0.97527
EFS	0.25583		-0.35537	-1.6803	0.24153	0.93797	0.092907	0.98295		-0.09954	-0.47195	0.73789	0.99568	0.63696	0.97242
HPS3	0.25582		-0.12623	-0.66994	0.66923	0.99054	0.5029	0.98295		0.12959	0.68869	0.68585	0.99568	0.49102	0.96542
ACTR3B	0.255801		-0.19184	-0.62418	0.51995	0.98266	0.53251	0.98295		0.063961	0.2088	0.85093	0.99711	0.8346	0.98857
PDS5B	0.25571		-0.49527	-1.6859	0.11003	0.90252	0.091817	0.98295		-0.23956	-0.81741	0.43648	0.98911	0.41369	0.96542
DDX3X	0.25566		0.32418	0.81078	0.28936	0.94492	0.41749	0.98295		0.57984	1.4563	0.072474	0.88361	0.14531	0.96542
BCO1	0.25555		0.1573	0.67648	0.60576	0.98896	0.49874	0.98295		0.41285	1.7761	0.19463	0.95493	0.075713	0.96542
SLC30A5	0.255521		-0.32509	-0.80903	0.28315	0.94492	0.4185	0.98295		-0.069569	-0.1738	0.81137	0.99576	0.86202	0.98857
KMT2B	0.2555		-0.34897	-1.8073	0.24983	0.93797	0.070722	0.98295		-0.09347	-0.48414	0.75306	0.99568	0.62829	0.97211
PKMYT1	0.25548		-0.50784	-1.7892	0.10179	0.89445	0.073584	0.98295		-0.25236	-0.89642	0.41396	0.98795	0.37003	0.96542
ZDHHC17	0.25544		0.29696	0.56701	0.3305	0.96119	0.57071	0.98295		0.5524	1.0558	0.086245	0.89929	0.29108	0.96542
NDST4	0.255411		-0.32976	-1.2265	0.2766	0.94492	0.22001	0.98295		-0.074349	-0.27988	0.79927	0.99568	0.77957	0.98474
CIR1	0.25534		0.10214	0.28672	0.73972	0.99444	0.77433	0.98719		0.35748	1.004	0.26021	0.96698	0.31538	0.96542
C12orf43	0.255145		0.061285	0.18516	0.8452	0.99856	0.85311	0.99046		0.31643	0.95719	0.31743	0.97689	0.33847	0.96542
CCL14	0.255051		-0.041171	-0.18292	0.88379	0.99863	0.85486	0.99076		0.21388	0.9527	0.4999	0.99155	0.34074	0.96542
AKAP1	0.25504		-0.13553	-0.44033	0.64633	0.98896	0.6597	0.98574		0.11951	0.38862	0.71106	0.99568	0.69755	0.97642
USP26	0.255031		0.0010186	0.0037882	0.9952	0.99943	0.99698	0.99987		0.25605	0.95493	0.4185	0.98795	0.33961	0.96542
CLUAP1	0.254954		-0.27182	-0.71261	0.36639	0.96603	0.47609	0.98295		-0.016866	-0.044412	0.9445	0.99861	0.96458	0.99625
CPNE8	0.254938		0.056482	0.24727	0.85775	0.99856	0.8047	0.98794		0.31142	1.3689	0.32481	0.97689	0.17104	0.96542
SRP9	0.2549		-0.5021	-1.3875	0.10577	0.90154	0.1653	0.98295		-0.2472	-0.68537	0.42307	0.98795	0.49311	0.96542
GIMAP6	0.254778		-0.036858	-0.12054	0.89452	0.99863	0.90405	0.99607		0.21792	0.7164	0.49227	0.99114	0.47374	0.96542
SEC31A	0.254732		-0.22941	-0.9576	0.44241	0.97364	0.33826	0.98295		0.025322	0.1059	0.94923	0.99861	0.91566	0.99098
BRCA2	0.2547		0.31027	0.78917	0.31013	0.9534	0.43001	0.98295		0.56497	1.4371	0.079475	0.89205	0.15068	0.96542
ZNF688	0.254673		-0.28593	-1.0568	0.34332	0.96387	0.2906	0.98295		-0.031257	-0.11558	0.90777	0.99784	0.90799	0.99064
WNT3	0.25463		-0.51135	-1.2435	0.099451	0.88781	0.21369	0.98295		-0.25672	-0.62505	0.40611	0.98681	0.53194	0.96542
TMEM117	0.25458		-0.36632	-1.788	0.22772	0.93797	0.073784	0.98295		-0.11174	-0.54591	0.70942	0.99568	0.58513	0.96754
PSMA7	0.2545		0.15299	0.39533	0.61537	0.98896	0.6926	0.98574		0.40749	1.0566	0.2005	0.95513	0.2907	0.96542
UBL4B	0.25448		0.21343	0.32698	0.48202	0.98044	0.74368	0.98602		0.46791	0.71968	0.143	0.93774	0.47172	0.96542
APOBEC3D	0.25446		-0.41634	-1.0029	0.17309	0.93291	0.31593	0.98295		-0.16188	-0.39308	0.59564	0.99568	0.69426	0.97577
ARMC1	0.25436		-0.08895	-0.44521	0.7613	0.99525	0.65617	0.98461		0.16541	0.82897	0.60398	0.99568	0.40712	0.96542
VDAC3	0.254343		-0.24728	-0.91054	0.40943	0.9695	0.36254	0.98295		0.0070634	0.026018	0.99534	0.99993	0.97924	0.99695
RPL21	0.25431		-0.1121	-0.38491	0.7039	0.99375	0.7003	0.98574		0.14221	0.48894	0.65657	0.99568	0.62489	0.97211
PRSS16	0.254278		0.041912	0.16553	0.89588	0.99863	0.86853	0.99291		0.29619	1.1702	0.34838	0.97689	0.2419	0.96542
ISG20	0.25424		0.16344	0.43038	0.5915	0.98896	0.66692	0.98574		0.41768	1.1018	0.18982	0.95276	0.27053	0.96542
NDFIP2	0.2541		-0.11202	-0.34582	0.70404	0.99375	0.72948	0.98574		0.14208	0.44225	0.6568	0.99568	0.65831	0.97292
CEP131	0.253985		-0.097105	-0.37616	0.74057	0.99444	0.7068	0.98574		0.15688	0.60851	0.62336	0.99568	0.54285	0.96542
CYP26C1	0.25396		0.14025	0.31512	0.64494	0.98896	0.75267	0.98615		0.39421	0.88996	0.21583	0.96085	0.37349	0.96542
ZNF479	0.253889		-0.33303	-1.1134	0.27202	0.94452	0.26554	0.98295		-0.079141	-0.26478	0.78746	0.99568	0.79118	0.98483
COX8C	0.253767		-0.21152	-0.85326	0.47846	0.98044	0.39352	0.98295		0.042247	0.17081	0.90593	0.99741	0.86437	0.98857
TLR3	0.253738		-0.026858	-0.10326	0.92084	0.99863	0.91775	0.99615		0.22688	0.87272	0.47453	0.99114	0.38282	0.96542
KDM3B	0.253715		-0.17842	-0.91158	0.54856	0.98523	0.36199	0.98295		0.075295	0.38493	0.82164	0.99711	0.70029	0.97701
TMEM50A	0.25359		-0.45775	-1.3822	0.13809	0.91993	0.16691	0.98295		-0.20416	-0.61739	0.50511	0.99201	0.53698	0.96542
DHX9	0.253569		-0.096349	-0.20173	0.74238	0.99444	0.84013	0.989		0.15722	0.32973	0.62261	0.99568	0.74161	0.97874
BAALC	0.25349		-0.54024	-1.0998	0.083713	0.86978	0.2714	0.98295		-0.28675	-0.5882	0.35503	0.97689	0.5564	0.96542
FGG	0.253401		-0.28474	-1.3741	0.34497	0.96423	0.16941	0.98295		-0.031339	-0.15151	0.90761	0.99784	0.87957	0.98857
RASSF1	0.25336		-0.58736	-1.842	0.062596	0.85395	0.065471	0.98295		-0.334	-1.0512	0.28435	0.97296	0.29316	0.96542
DMRTA2	0.25335		0.38855	0.63017	0.20673	0.93747	0.52859	0.98295		0.6419	1.0416	0.048679	0.85518	0.29758	0.96542
TMEM229A	0.25309		0.33612	0.73475	0.27255	0.94452	0.46249	0.98295		0.58921	1.29	0.068226	0.88099	0.19707	0.96542
PPP1R3E	0.25307		-0.36796	-1.3085	0.22557	0.93797	0.1907	0.98295		-0.11489	-0.4098	0.70229	0.99568	0.68195	0.97577
C9orf117	0.253029		-0.18392	-0.65213	0.53685	0.98396	0.51432	0.98295		0.069109	0.2454	0.83793	0.99711	0.80614	0.98667
LRP5	0.253002		0.016608	0.066406	0.96294	0.99882	0.94705	0.99763		0.26961	1.0812	0.39354	0.98274	0.27962	0.96542
RNASE3	0.253		0.11132	0.33068	0.71615	0.99375	0.74089	0.98575		0.36432	1.0848	0.25168	0.96312	0.27802	0.96542
VWA1	0.252937		0.088203	0.2062	0.77538	0.99634	0.83664	0.989		0.34114	0.80428	0.28208	0.97122	0.42124	0.96542
NUFIP1	0.252917		0.016023	0.076639	0.96452	0.99896	0.93891	0.99655		0.26894	1.2873	0.39476	0.98274	0.19799	0.96542
SLC19A2	0.25289		0.31367	0.66931	0.30499	0.95067	0.5033	0.98295		0.56656	1.2121	0.078659	0.89194	0.22547	0.96542
IQCJ-SCHIP1	0.25288		0.19744	0.65997	0.51526	0.98227	0.50927	0.98295		0.45032	1.5061	0.15856	0.9423	0.13204	0.96542
VNN3	0.252864		0.031816	0.081018	0.92216	0.99863	0.93543	0.99617		0.28468	0.72516	0.36782	0.9813	0.46835	0.96542
TNFRSF17	0.252793		-0.024663	-0.1167	0.92658	0.99863	0.90709	0.99607		0.22813	1.0796	0.47171	0.99114	0.28034	0.96542
ANO7	0.252787		-0.071227	-0.22381	0.80718	0.99853	0.8229	0.98794		0.18156	0.57303	0.5689	0.99568	0.56663	0.96542
SH3BGRL3	0.25273		-0.24518	-0.83272	0.41334	0.9695	0.405	0.98295		0.0075502	0.025669	0.99419	0.99993	0.97952	0.99695
SPATA31A5	0.25254		-0.1385	-0.4017	0.63939	0.98896	0.68791	0.98574		0.11404	0.33243	0.72463	0.99568	0.73956	0.97874
WDR90	0.25253		0.35835	0.70816	0.24259	0.93797	0.47884	0.98295		0.61088	1.2118	0.058955	0.85906	0.22558	0.96542
PSMD11	0.25251		-0.48764	-1.6439	0.11525	0.9076	0.10021	0.98295		-0.23513	-0.79472	0.44479	0.98911	0.42677	0.96542
HPS1	0.252485		-0.078535	-0.21685	0.78808	0.99696	0.82832	0.98804		0.17395	0.48169	0.58544	0.99568	0.63002	0.97211
SULT2A1	0.25247		-0.47643	-1.8359	0.12351	0.91754	0.066374	0.98295		-0.22396	-0.86418	0.46625	0.99114	0.38749	0.96542
CD5	0.252467		-0.086057	-0.41467	0.76857	0.99555	0.67839	0.98574		0.16641	0.80242	0.60172	0.99568	0.42231	0.96542
THAP11	0.25246		0.19073	0.47893	0.52979	0.9831	0.63199	0.98326		0.44319	1.114	0.16499	0.94334	0.26529	0.96542
ZNF324	0.25242		0.13063	0.43534	0.66811	0.99054	0.66331	0.98574		0.38305	1.2775	0.2282	0.96085	0.20144	0.96542
FLI1	0.252392		-0.24765	-0.61851	0.4089	0.9695	0.53624	0.98295		0.004742	0.011884	0.99895	0.99993	0.99052	0.99825
RBBP7	0.252289		-0.17726	-0.64301	0.55106	0.98618	0.52022	0.98295		0.075029	0.27333	0.82236	0.99711	0.7846	0.98483
KCNMB2	0.252198		-0.017958	-0.0886	0.944	0.99863	0.9294	0.99617		0.23424	1.1572	0.46024	0.99114	0.24717	0.96542
SSX2	0.252063		-0.21824	-1.0046	0.46431	0.97835	0.31507	0.98295		0.033823	0.15586	0.92738	0.99809	0.87614	0.98857
PRR20D	0.251986		-0.090736	-0.24755	0.75673	0.99516	0.80448	0.98794		0.16125	0.44077	0.61331	0.99568	0.65938	0.97293
CCNL1	0.25198		-0.37969	-2.352	0.21189	0.93747	0.018673	0.98295		-0.12771	-0.79445	0.67273	0.99568	0.42693	0.96542
TDG	0.25189		0.55003	0.54948	0.079391	0.86651	0.58267	0.98295		0.80192	0.80353	0.015633	0.74444	0.42167	0.96542
OR1D2	0.25174		0.28929	0.67214	0.34294	0.96386	0.5015	0.98295		0.54103	1.2585	0.092523	0.89929	0.20821	0.96542
MT1E	0.25174		-0.57034	-1.1331	0.069586	0.86416	0.25718	0.98295		-0.3186	-0.63655	0.30656	0.97689	0.52442	0.96542
IFIT3	0.25138		0.11623	0.21947	0.7036	0.99375	0.82628	0.98799		0.36761	0.69896	0.24737	0.96265	0.48458	0.96542
COX5A	0.251283		-0.23748	-2.2504	0.42701	0.9695	0.024424	0.98295		0.013803	0.13088	0.97839	0.99972	0.89587	0.99064
ZNF716	0.251243		-0.23277	-0.90137	0.4356	0.9716	0.36739	0.98295		0.018473	0.071855	0.9668	0.99968	0.94272	0.99377
SMPD2	0.251229		-0.29851	-0.71632	0.32332	0.95937	0.4738	0.98295		-0.047281	-0.11376	0.8673	0.99711	0.90943	0.99098
ALDH7A1	0.251067		0.036273	0.11438	0.9105	0.99863	0.90893	0.99607		0.28734	0.90831	0.36326	0.97994	0.36372	0.96542
WHSC1L1	0.25096		-0.58584	-2.0619	0.06313	0.85395	0.039213	0.98295		-0.33488	-1.1805	0.28315	0.97177	0.2378	0.96542
TBC1D30	0.25096		-0.10908	-0.31258	0.71101	0.99375	0.7546	0.98615		0.14188	0.40736	0.6572	0.99568	0.68374	0.97577
NNMT	0.25096		0.20069	0.60262	0.50884	0.98227	0.54676	0.98295		0.45165	1.3588	0.1574	0.94185	0.1742	0.96542
RFTN2	0.250925		0.035055	0.07551	0.91357	0.99863	0.93981	0.99666		0.28598	0.61857	0.36541	0.97994	0.5362	0.96542
SDC2	0.25089		-0.48802	-1.3644	0.11498	0.9076	0.17244	0.98295		-0.23713	-0.66301	0.44129	0.98911	0.50733	0.96542
HDAC6	0.25087		-0.40259	-1.4357	0.18712	0.93462	0.15108	0.98295		-0.15172	-0.54269	0.61852	0.99568	0.58734	0.96767
KIAA1524	0.25085		0.25861	0.86039	0.39659	0.9695	0.38957	0.98295		0.50946	1.6966	0.11207	0.92252	0.089772	0.96542
TMEM253	0.250744		-0.29186	-0.89014	0.33361	0.96119	0.37339	0.98295		-0.041116	-0.12603	0.88289	0.99711	0.8997	0.99064
DUSP22	0.250697		-0.34524	-1.2188	0.25464	0.93994	0.22294	0.98295		-0.094543	-0.33458	0.75072	0.99568	0.73795	0.97874
DHRS13	0.25067		0.2159	0.46456	0.47698	0.98044	0.64225	0.98408		0.46657	1.0054	0.14405	0.93774	0.31469	0.96542
LRRC25	0.25064		0.34065	0.41705	0.26649	0.94414	0.67664	0.98574		0.59129	0.72581	0.067106	0.88099	0.46795	0.96542
MRPS2	0.2506		0.09396	0.34541	0.7605	0.99525	0.72979	0.98574		0.34456	1.267	0.27735	0.96997	0.20514	0.96542
GLTPD2	0.25058		0.11529	0.47365	0.70584	0.99375	0.63575	0.98345		0.36587	1.5036	0.24954	0.96265	0.13269	0.96542
ANLN	0.25055		0.27054	0.723	0.37504	0.96835	0.46968	0.98295		0.52109	1.3968	0.10491	0.91891	0.16249	0.96542
SDHA	0.250544		-0.090644	-0.36769	0.75698	0.9952	0.7131	0.98574		0.1599	0.65265	0.6165	0.99568	0.51398	0.96542
B3GALTL	0.250518		0.066122	0.21508	0.8329	0.99856	0.82971	0.98804		0.31664	1.0309	0.31706	0.97689	0.30257	0.96542
RRAGD	0.250514		-0.029704	-0.10223	0.91324	0.99863	0.91857	0.99615		0.22081	0.7633	0.48655	0.99114	0.44528	0.96542
CXorf36	0.250431		-0.075121	-0.28631	0.79733	0.99771	0.77464	0.98719		0.17531	0.66833	0.58255	0.99568	0.50392	0.96542
SKP2	0.25042		-0.71844	-1.7656	0.025428	0.79808	0.077467	0.98295		-0.46802	-1.1539	0.14315	0.93774	0.24856	0.96542
CD79A	0.250407		-0.25239	-2.0116	0.40053	0.9695	0.044263	0.98295		-0.0019826	-0.015852	0.98204	0.99993	0.98735	0.99795
HSPA1B	0.25029		0.56096	0.8772	0.07418	0.86625	0.38038	0.98295		0.81125	1.2707	0.014807	0.74444	0.20383	0.96542
EVI2B	0.25025		0.33721	0.52673	0.27112	0.94452	0.59838	0.98295		0.58746	0.91853	0.069073	0.88099	0.35834	0.96542
PHB2	0.25023		0.17869	0.35563	0.5561	0.98659	0.72212	0.98574		0.42892	0.85475	0.17876	0.94746	0.39269	0.96542
VMP1	0.25023		-0.39846	-1.8825	0.19153	0.93462	0.059768	0.98295		-0.14823	-0.70441	0.62635	0.99568	0.48118	0.96542
OPA1	0.250123		0.048167	0.15101	0.8794	0.99863	0.87997	0.99353		0.29829	0.93848	0.34528	0.97689	0.348	0.96542
EXOC4	0.24993		-0.74012	-2.1589	0.022006	0.79808	0.030855	0.98295		-0.49019	-1.4328	0.12599	0.93024	0.15191	0.96542
IQCF1	0.24993		0.58887	0.93602	0.062136	0.85395	0.34926	0.98295		0.8388	1.3348	0.012306	0.74327	0.18195	0.96542
SAP130	0.24978		0.13941	0.50886	0.64673	0.98896	0.61085	0.98295		0.38919	1.4244	0.22135	0.96085	0.15434	0.96542
ZNF485	0.24973		-0.14335	-0.62412	0.62788	0.98896	0.53255	0.98295		0.10638	0.46347	0.74379	0.99568	0.64303	0.97242
IVNS1ABP	0.249638		-0.32569	-1.0164	0.28244	0.94492	0.30945	0.98295		-0.076052	-0.23773	0.79543	0.99568	0.81209	0.98723
MEPCE	0.24961		0.0002804	0.00063685	0.99295	0.99943	0.99949	1		0.24989	0.5687	0.42973	0.98911	0.56956	0.96597
ZNF679	0.2495		-0.14203	-0.63983	0.63101	0.98896	0.52229	0.98295		0.10747	0.48455	0.74095	0.99568	0.628	0.97211
PTTG1IP	0.24934		0.33567	0.69496	0.27324	0.94492	0.48708	0.98295		0.58501	1.212	0.070308	0.88099	0.2255	0.96542
MAP6	0.24927		0.66947	0.92926	0.036237	0.81414	0.35275	0.98295		0.91874	1.2759	0.0069168	0.67449	0.20198	0.96542
PMAIP1	0.24925		0.37567	0.63927	0.22083	0.93747	0.52265	0.98295		0.62492	1.0697	0.054005	0.85819	0.28477	0.96542
CHRNA1	0.2492		-0.11452	-0.40838	0.69798	0.99255	0.683	0.98574		0.13468	0.48177	0.67404	0.99568	0.62997	0.97211
LOC283710	0.249145		0.068675	0.21421	0.82647	0.99856	0.83038	0.98804		0.31782	0.9929	0.31512	0.97689	0.32076	0.96542
PPM1J	0.24903		-0.16867	-1.0036	0.56975	0.98785	0.31555	0.98295		0.08036	0.47823	0.80837	0.99568	0.63248	0.97211
DPYS	0.24901		0.10416	0.24687	0.73448	0.99444	0.80501	0.98794		0.35317	0.83888	0.26567	0.96698	0.40154	0.96542
OLA1	0.248962		0.056638	0.2669	0.85732	0.99856	0.78954	0.98794		0.3056	1.4405	0.33375	0.97689	0.14972	0.96542
WNK3	0.24886		-0.14235	-0.60024	0.63024	0.98896	0.54835	0.98295		0.10651	0.4494	0.74344	0.99568	0.65314	0.97274
SERPINA11	0.248844		-0.19109	-0.49899	0.52159	0.98292	0.61779	0.98295		0.057754	0.15092	0.86647	0.99711	0.88004	0.9886
B3GNTL1	0.24877		0.28299	0.67992	0.3535	0.96467	0.49656	0.98295		0.53176	1.2803	0.098289	0.90986	0.20045	0.96542
MYH14	0.2486		0.26814	0.63084	0.37936	0.96835	0.52814	0.98295		0.51674	1.217	0.10738	0.91986	0.22362	0.96542
PDLIM4	0.24858		-0.50622	-1.4669	0.10299	0.89613	0.14239	0.98295		-0.25764	-0.75033	0.40438	0.98609	0.45305	0.96542
LYPD6	0.24856		0.57595	0.76544	0.06764	0.85822	0.44401	0.98295		0.82451	1.0973	0.013467	0.74373	0.27252	0.96542
C14orf180	0.248533		-0.002803	-0.011217	0.98463	0.99943	0.99105	0.99987		0.24573	0.98652	0.43773	0.98911	0.32388	0.96542
SEPTIN11	0.248474		-0.057504	-0.29299	0.8417	0.99856	0.76953	0.98646		0.19097	0.97484	0.54826	0.99568	0.32964	0.96542
MAGIX	0.24836		-0.05814	-0.38217	0.8401	0.99856	0.70233	0.98574		0.19022	1.251	0.54995	0.99568	0.21094	0.96542
GPR27	0.248151		-0.074071	-0.17555	0.79985	0.99806	0.86065	0.99215		0.17408	0.41479	0.58525	0.99568	0.6783	0.97527
ZNF764	0.24812		-0.79166	-1.6338	0.015173	0.79808	0.10231	0.98295		-0.54354	-1.1222	0.092325	0.89929	0.26176	0.96542
AGPAT1	0.24811		-0.01221	-0.040931	0.95994	0.99882	0.96735	0.9991		0.2359	0.79216	0.45692	0.99114	0.42827	0.96542
BANF2	0.24801		-0.103	-0.26859	0.72546	0.99375	0.78825	0.98794		0.14501	0.37846	0.65011	0.99568	0.70509	0.97792
WRNIP1	0.24798		-0.55622	-1.1518	0.076011	0.86625	0.24939	0.98295		-0.30824	-0.64184	0.32159	0.97689	0.52098	0.96542
HDAC3	0.24798		0.17753	0.56617	0.55887	0.98671	0.57128	0.98295		0.42551	1.3575	0.18204	0.94746	0.17463	0.96542
NT5C3A	0.24791		-0.11961	-0.36969	0.68567	0.99095	0.71161	0.98574		0.1283	0.39666	0.68913	0.99568	0.69162	0.97577
PLXNB1	0.2479		0.12344	0.20893	0.68593	0.99095	0.8345	0.98893		0.37134	0.63052	0.24263	0.96265	0.52835	0.96542
C15orf52	0.2479		-0.58695	-1.8003	0.062701	0.85395	0.071813	0.98295		-0.33905	-1.0417	0.27772	0.97014	0.29754	0.96542
SLC16A6	0.24782		-0.40935	-1.5531	0.17991	0.93462	0.12039	0.98295		-0.16153	-0.6145	0.59656	0.99568	0.53889	0.96542
KIF21A	0.247625		-0.16911	-0.55105	0.56873	0.98785	0.5816	0.98295		0.078515	0.25734	0.81321	0.99578	0.79692	0.98567
OR2B6	0.247621		-0.1728	-0.52599	0.56094	0.98676	0.59889	0.98295		0.074821	0.22855	0.8228	0.99711	0.81922	0.98773
ATXN7L3	0.24761		-0.77628	-1.6612	0.016879	0.79808	0.096682	0.98295		-0.52867	-1.1336	0.10101	0.9129	0.25695	0.96542
PTGR2	0.247607		0.026483	0.091948	0.93586	0.99863	0.92674	0.99617		0.27409	0.95278	0.38529	0.98256	0.3407	0.96542
ALG6	0.2476		0.12134	0.40668	0.69096	0.99095	0.68424	0.98574		0.36894	1.2378	0.24579	0.96265	0.2158	0.96542
CST11	0.24758		0.1951	0.27042	0.52046	0.98266	0.78684	0.98794		0.44268	0.62127	0.16544	0.94334	0.53442	0.96542
SMNDC1	0.247557		-0.071867	-0.39562	0.80559	0.99853	0.69238	0.98574		0.17569	0.96738	0.58161	0.99568	0.33335	0.96542
ZNF705D	0.24754		0.23883	0.60817	0.43225	0.96964	0.54307	0.98295		0.48637	1.2401	0.12857	0.93186	0.21492	0.96542
PRPF38B	0.24747		-0.11925	-0.36643	0.68668	0.99095	0.71404	0.98574		0.12822	0.39513	0.68935	0.99568	0.69275	0.97577
APOM	0.247464		-0.042004	-0.27927	0.8818	0.99863	0.78004	0.98794		0.20546	1.3663	0.51772	0.99369	0.17186	0.96542
NRIP1	0.247415		0.029195	0.078618	0.92916	0.99863	0.93734	0.99655		0.27661	0.74613	0.38118	0.98171	0.45559	0.96542
LRRC3	0.24738		0.65079	0.69681	0.040977	0.82035	0.48592	0.98295		0.89817	0.96518	0.0079213	0.68818	0.33445	0.96542
OXTR	0.24737		-0.10176	-0.359	0.72854	0.99375	0.71959	0.98574		0.14561	0.51444	0.64864	0.99568	0.60694	0.97191
CLPTM1L	0.247341		-0.0038907	-0.011463	0.98172	0.99943	0.99085	0.99987		0.24345	0.72473	0.44179	0.98911	0.46862	0.96542
ATP1A1	0.24734		0.19766	0.54567	0.51492	0.98227	0.58529	0.98295		0.445	1.2339	0.16337	0.94315	0.21725	0.96542
KRTAP13-2	0.24723		-0.37858	-1.2201	0.21321	0.93747	0.22242	0.98295		-0.13135	-0.42404	0.66446	0.99568	0.67154	0.97527
MYBPH	0.24723		-0.53475	-1.4859	0.086255	0.87075	0.13731	0.98295		-0.28752	-0.8022	0.35377	0.97689	0.42244	0.96542
TRPM7	0.247134		-0.34622	-0.88985	0.25332	0.93985	0.37355	0.98295		-0.099086	-0.25478	0.73893	0.99568	0.7989	0.98567
KLHL32	0.24708		-0.10417	-0.38587	0.72259	0.99375	0.69959	0.98574		0.14291	0.52986	0.65492	0.99568	0.59621	0.97027
DDX60L	0.24703		0.26225	0.75209	0.38983	0.9695	0.452	0.98295		0.50928	1.4607	0.11219	0.92252	0.14409	0.96542
TNFRSF4	0.24701		0.38049	0.87739	0.21548	0.93747	0.38027	0.98295		0.6275	1.4493	0.053262	0.85819	0.14725	0.96542
ACOT6	0.246808		-0.0070381	-0.04053	0.97345	0.99943	0.96767	0.99914		0.23977	1.3814	0.4496	0.98989	0.16715	0.96542
TSPAN17	0.2467		-0.53549	-1.3763	0.085921	0.87075	0.16872	0.98295		-0.28879	-0.74466	0.3516	0.97689	0.45648	0.96542
TMEM183B	0.24667		-0.10808	-0.57793	0.71324	0.99375	0.56331	0.98295		0.13859	0.7415	0.66465	0.99568	0.45839	0.96542
KCNN1	0.246648		-0.097418	-0.3989	0.73982	0.99444	0.68997	0.98574		0.14923	0.61362	0.64048	0.99568	0.53947	0.96542
SPRR2A	0.24659		-0.53828	-2.5672	0.084592	0.86978	0.010254	0.98295		-0.29169	-1.3918	0.34692	0.97689	0.16398	0.96542
PODXL2	0.246579		-0.33266	-1.254	0.27248	0.94452	0.20983	0.98295		-0.086081	-0.3258	0.77093	0.99568	0.74458	0.97874
IGSF9	0.246464		-0.21295	-0.97522	0.47546	0.97961	0.32945	0.98295		0.033514	0.15375	0.92827	0.99827	0.87781	0.98857
CARD14	0.246369		-0.20592	-0.64734	0.49036	0.98227	0.51741	0.98295		0.040449	0.12769	0.91027	0.99809	0.8984	0.99064
GNAO1	0.246108		-0.067258	-0.43992	0.81675	0.99853	0.66	0.98574		0.17885	1.1703	0.57492	0.99568	0.24189	0.96542
USP17L22	0.246055		-0.22949	-0.65143	0.44226	0.97364	0.51477	0.98295		0.016565	0.047225	0.97115	0.99968	0.96233	0.99625
TMEM241	0.24594		0.22034	0.70337	0.46841	0.97908	0.48183	0.98295		0.46628	1.4897	0.14427	0.9388	0.1363	0.96542
RAC2	0.245907		-0.059797	-0.27527	0.83546	0.99856	0.78311	0.98794		0.18611	0.86201	0.55854	0.99568	0.38868	0.96542
C22orf34	0.245767		0.096023	0.37008	0.75531	0.99482	0.71132	0.98574		0.34179	1.3214	0.2813	0.97087	0.18638	0.96542
ZNF627	0.245656		-0.2218	-1.2754	0.45721	0.97621	0.20215	0.98295		0.023856	0.1372	0.95285	0.99912	0.89087	0.9903
NACA	0.245593		-0.33242	-0.8874	0.27284	0.94471	0.37487	0.98295		-0.086827	-0.23292	0.7692	0.99568	0.81582	0.98773
GHDC	0.24552		-0.13707	-0.49251	0.64275	0.98896	0.62236	0.98295		0.10845	0.38989	0.73842	0.99568	0.69661	0.97613
PLEKHG7	0.24549		-0.16145	-0.44388	0.58623	0.98825	0.65713	0.9847		0.08404	0.23153	0.79924	0.99568	0.81691	0.98773
C5orf30	0.245423		-0.20891	-0.67329	0.48393	0.98152	0.50076	0.98295		0.036513	0.11813	0.92047	0.99809	0.90597	0.99064
PUM1	0.24536		-0.59418	-2.3466	0.059855	0.85395	0.018948	0.98295		-0.34882	-1.3799	0.26462	0.96698	0.16762	0.96542
RAB2A	0.245273		-0.096013	-0.45522	0.7433	0.99444	0.64895	0.98408		0.14926	0.70978	0.64042	0.99568	0.47784	0.96542
NAPSA	0.245243		-0.097393	-0.40548	0.73992	0.99444	0.68512	0.98574		0.14785	0.61557	0.6436	0.99568	0.53818	0.96542
CNIH3	0.245216		-0.33571	-1.8659	0.26825	0.94414	0.062054	0.98295		-0.090494	-0.50336	0.76018	0.99568	0.61471	0.97211
MED23	0.2452		-0.14438	-0.66303	0.62549	0.98896	0.50731	0.98295		0.10082	0.46343	0.75717	0.99568	0.64306	0.97242
GNG4	0.245139		-0.017559	-0.14905	0.94519	0.99863	0.88152	0.99366		0.22758	1.9319	0.47302	0.99114	0.053367	0.96542
LGALS14	0.245134		0.070256	0.23588	0.8223	0.99856	0.81353	0.98794		0.31539	1.0596	0.31878	0.97689	0.28933	0.96542
THYN1	0.245121		0.0020993	0.005465	0.99781	0.99943	0.99564	0.99987		0.24722	0.64512	0.43475	0.98911	0.51885	0.96542
HCRTR1	0.245116		-0.21576	-0.68313	0.46969	0.97908	0.49453	0.98295		0.029356	0.093092	0.93889	0.99861	0.92583	0.99178
SHMT2	0.24504		0.35673	0.6228	0.24488	0.93797	0.53342	0.98295		0.60177	1.0507	0.062397	0.86861	0.29339	0.96542
UBB	0.244933		-0.015253	-0.044179	0.95148	0.99863	0.96476	0.9991		0.22968	0.66535	0.46868	0.99114	0.50582	0.96542
RBFOX1	0.24492		-0.72029	-2.1696	0.025041	0.79808	0.030036	0.98295		-0.47537	-1.435	0.13735	0.93404	0.15128	0.96542
ELP5	0.244916		-0.29872	-1.9671	0.32302	0.95937	0.049174	0.98295		-0.053804	-0.35483	0.85073	0.99711	0.72272	0.97792
TFG	0.24488		-0.43393	-1.6138	0.15719	0.92896	0.10657	0.98295		-0.18905	-0.70391	0.53681	0.99527	0.48149	0.96542
TKTL1	0.24474		-0.13845	-0.83164	0.63949	0.98896	0.40561	0.98295		0.10629	0.63902	0.74399	0.99568	0.52281	0.96542
KAT8	0.244661		0.052889	0.13015	0.86749	0.99863	0.89645	0.99607		0.29755	0.7355	0.34633	0.97689	0.46204	0.96542
RPS11	0.244574		-0.089464	-0.36333	0.75996	0.99525	0.71636	0.98574		0.15511	0.63093	0.62729	0.99568	0.52809	0.96542
HCAR2	0.244525		-0.16956	-0.7229	0.56763	0.98785	0.46974	0.98295		0.074965	0.31995	0.82251	0.99711	0.749	0.9801
UBAC1	0.244502		-0.30654	-0.70756	0.31103	0.9536	0.47922	0.98295		-0.062038	-0.14344	0.83022	0.99711	0.88595	0.98871
ANKMY1	0.24447		-0.30492	-1.297	0.31344	0.95559	0.19463	0.98295		-0.06045	-0.25722	0.83415	0.99711	0.79701	0.98567
SUSD5	0.24442		0.39787	0.90053	0.19635	0.93462	0.36784	0.98295		0.64229	1.4575	0.048595	0.85518	0.14499	0.96542
SOCS6	0.244419		-0.097149	-0.40591	0.74042	0.99444	0.68481	0.98574		0.14727	0.61684	0.64491	0.99568	0.53734	0.96542
CTAG1B	0.244289		-0.16307	-0.28047	0.58222	0.98825	0.77912	0.98794		0.081219	0.14003	0.80625	0.99568	0.88864	0.98954
SMIM15	0.24386		0.1474	0.50797	0.62846	0.98896	0.61147	0.98295		0.39126	1.3485	0.21909	0.96085	0.1775	0.96542
ADRB3	0.24383		0.1191	0.43042	0.69664	0.99255	0.66689	0.98574		0.36293	1.3137	0.25369	0.96474	0.18894	0.96542
COL4A3	0.24377		-0.58068	-1.7098	0.065034	0.85501	0.0873	0.98295		-0.33691	-0.99397	0.28066	0.97048	0.32024	0.96542
PIGR	0.24369		-0.35579	-1.3307	0.24105	0.93797	0.1833	0.98295		-0.1121	-0.41984	0.70858	0.99568	0.6746	0.97527
TSC22D3	0.24341		0.1532	0.51819	0.61497	0.98896	0.60432	0.98295		0.39661	1.3465	0.21307	0.96085	0.17815	0.96542
L1CAM	0.243333		-0.091893	-0.23942	0.75357	0.99482	0.81078	0.98794		0.15144	0.39629	0.63562	0.99568	0.69189	0.97577
RAB35	0.243279		-0.14684	-0.49876	0.6199	0.98896	0.61795	0.98295		0.096439	0.32788	0.76806	0.99568	0.74301	0.97874
LRRC4C	0.243265		-0.015985	-0.093975	0.94948	0.99863	0.92513	0.99617		0.22728	1.3385	0.47374	0.99114	0.18073	0.96542
BRD7	0.24324		-0.43253	-1.312	0.15847	0.92896	0.18951	0.98295		-0.18929	-0.57555	0.53633	0.99527	0.56492	0.96542
MTCL1	0.2431		-0.28846	-1.6929	0.33909	0.96364	0.090465	0.98295		-0.04536	-0.26637	0.872	0.99711	0.78996	0.98483
PSMB7	0.243096		-0.2886	-0.77912	0.33885	0.96364	0.43591	0.98295		-0.045504	-0.12298	0.87165	0.99711	0.90212	0.99064
RPS6KA2	0.243092		-0.33373	-1.6941	0.27115	0.94452	0.090253	0.98295		-0.090638	-0.46117	0.75989	0.99568	0.64467	0.97242
ACSM1	0.24308		0.75772	0.67858	0.019924	0.79808	0.4974	0.98295		1.0008	0.89869	0.0038926	0.6359	0.36882	0.96542
CDK14	0.242829		0.043371	0.17622	0.89194	0.99863	0.86012	0.99201		0.2862	1.163	0.36512	0.97994	0.24483	0.96542
CD2BP2	0.242768		0.0090421	0.028691	0.98383	0.99943	0.97711	0.99933		0.25181	0.80063	0.42608	0.98795	0.42334	0.96542
ATP13A2	0.242749		0.016651	0.042256	0.9629	0.99882	0.9663	0.9991		0.2594	0.65922	0.41231	0.98795	0.50976	0.96542
TAF1L	0.2426		-0.65285	-1.7164	0.040381	0.82035	0.08609	0.98295		-0.41025	-1.0804	0.19458	0.95493	0.27995	0.96542
MAML3	0.24255		0.15977	0.73516	0.59998	0.98896	0.46224	0.98295		0.40232	1.8535	0.20626	0.96085	0.063814	0.96542
OR2L2	0.24246		-0.5099	-1.3768	0.10035	0.88924	0.16857	0.98295		-0.26744	-0.72743	0.3877	0.98256	0.46696	0.96542
CSRP1	0.24242		0.12955	0.32547	0.67116	0.99054	0.74483	0.98605		0.37197	0.93652	0.24175	0.96265	0.34901	0.96542
PLAC4	0.242412		-0.061842	-0.46845	0.83024	0.99856	0.63947	0.98408		0.18057	1.3693	0.57101	0.99568	0.17092	0.96542
AMPD3	0.24236		-0.43608	-1.6975	0.15541	0.92896	0.089595	0.98295		-0.19372	-0.75471	0.52717	0.99498	0.45042	0.96542
TCTN1	0.242348		-0.15371	-0.32258	0.60472	0.98896	0.74701	0.98615		0.088638	0.18639	0.78695	0.99568	0.85214	0.98857
CEP19	0.24234		-0.35784	-1.5827	0.23851	0.93797	0.11348	0.98295		-0.1155	-0.51112	0.70081	0.99568	0.60927	0.97191
MLXIPL	0.2423		-0.45829	-1.6275	0.13765	0.91993	0.10364	0.98295		-0.21599	-0.76799	0.48192	0.99114	0.44249	0.96542
CR2	0.24225		-0.49926	-1.967	0.10769	0.90221	0.049184	0.98295		-0.25701	-1.0153	0.40561	0.98681	0.30996	0.96542
C22orf24	0.242198		-0.22156	-0.467	0.45793	0.9764	0.6405	0.98408		0.020638	0.04387	0.96138	0.99968	0.96501	0.99625
OR5M3	0.242022		0.030398	0.098233	0.92599	0.99863	0.92175	0.99617		0.27242	0.88368	0.38841	0.98256	0.37687	0.96542
SLC22A13	0.24191		0.17403	0.36266	0.56707	0.98785	0.71686	0.98574		0.41594	0.86704	0.19161	0.9532	0.38592	0.96542
ADGRG1	0.241909		-0.25485	-1.2952	0.39617	0.9695	0.19524	0.98295		-0.012941	-0.066023	0.95487	0.99912	0.94736	0.99443
DET1	0.24183		0.19095	0.54147	0.52935	0.9831	0.58819	0.98295		0.43278	1.2307	0.17492	0.94623	0.21845	0.96542
MT1G	0.24179		-0.14952	-0.59316	0.61394	0.98896	0.55308	0.98295		0.09227	0.36636	0.77778	0.99568	0.7141	0.97792
CYP4B1	0.241731		-0.18374	-0.64041	0.53714	0.98396	0.52191	0.98295		0.057991	0.20233	0.86591	0.99711	0.83966	0.98857
NLRC5	0.241713		-0.074753	-0.31895	0.7982	0.99771	0.74977	0.98615		0.16696	0.71347	0.60059	0.99568	0.47556	0.96542
C8orf46	0.241707		-0.22715	-0.43245	0.44674	0.97476	0.66541	0.98574		0.014557	0.027832	0.97638	0.99968	0.9778	0.9969
TRIM10	0.241597		0.068903	0.11197	0.8259	0.99856	0.91085	0.99607		0.3105	0.50624	0.32632	0.97689	0.61269	0.97191
TXNL1	0.24151		0.4421	0.82009	0.15248	0.92896	0.41216	0.98295		0.68361	1.2696	0.036823	0.83104	0.20424	0.96542
PAPD4	0.241422		-0.097532	-0.19914	0.73953	0.99444	0.84215	0.98921		0.14389	0.2943	0.6526	0.99568	0.76853	0.98433
GAP43	0.24142		0.29027	0.50241	0.34119	0.96386	0.61538	0.98295		0.53169	0.92445	0.098373	0.90986	0.35525	0.96542
COL5A3	0.241378		0.010872	0.042899	0.9788	0.99943	0.96578	0.9991		0.25225	0.99562	0.4252	0.98795	0.31943	0.96542
EPB41L4A	0.24135		-0.46445	-1.6518	0.13261	0.91993	0.098582	0.98295		-0.2231	-0.79388	0.46801	0.99114	0.42727	0.96542
SIGLEC14	0.241313		-0.014343	-0.027873	0.95426	0.99872	0.97776	0.99933		0.22697	0.44292	0.47434	0.99114	0.65783	0.97292
MRPL44	0.24126		0.10057	0.23533	0.7441	0.99444	0.81396	0.98794		0.34183	0.80059	0.28125	0.97087	0.42337	0.96542
ZNF573	0.241241		-0.21906	-0.52529	0.46266	0.97813	0.59938	0.98295		0.022181	0.053356	0.95717	0.99949	0.95745	0.99608
PQBP1	0.2411		0.25486	0.51771	0.40292	0.9695	0.60466	0.98295		0.49596	1.0091	0.12114	0.92952	0.31292	0.96542
GPS1	0.24097		-0.42616	-1.1175	0.16398	0.92913	0.26379	0.98295		-0.18519	-0.48576	0.54494	0.99568	0.62713	0.97211
PAEP	0.24097		0.21201	0.42753	0.48491	0.98209	0.66899	0.98574		0.45298	0.91408	0.15623	0.94185	0.36067	0.96542
TSPY2	0.24088		0.2918	0.54195	0.33883	0.96364	0.58785	0.98295		0.53268	0.99242	0.097776	0.90986	0.32099	0.96542
KCTD1	0.24087		-0.34363	-1.2617	0.25704	0.94055	0.20705	0.98295		-0.10276	-0.37794	0.73063	0.99568	0.70547	0.97792
USP50	0.240852		-0.017652	-0.08664	0.94489	0.99863	0.93096	0.99617		0.2232	1.0958	0.48175	0.99114	0.27318	0.96542
FAM133B	0.24077		-0.60336	-2.0726	0.056475	0.85185	0.03821	0.98295		-0.36259	-1.2458	0.24696	0.96265	0.21283	0.96542
CDK5R1	0.24066		-0.76998	-1.3589	0.017768	0.79808	0.17419	0.98295		-0.52932	-0.94079	0.1006	0.9129	0.34682	0.96542
KLHL41	0.240524		-0.085914	-0.18774	0.76901	0.99555	0.85108	0.99016		0.15461	0.33899	0.62831	0.99568	0.73461	0.97819
TRABD	0.240459		-0.24926	-1.4677	0.40601	0.9695	0.14217	0.98295		-0.0088006	-0.051829	0.96553	0.99968	0.95867	0.99608
FAM69C	0.24038		-0.38965	-0.7482	0.2007	0.9348	0.45434	0.98295		-0.14927	-0.28833	0.62405	0.99568	0.77309	0.98438
DDX51	0.24035		-0.73241	-1.8004	0.02322	0.79808	0.0718	0.98295		-0.49206	-1.2129	0.1246	0.92952	0.22517	0.96542
COQ5	0.240129		0.022331	0.057912	0.94749	0.99863	0.95382	0.99782		0.26246	0.68182	0.40676	0.98681	0.49535	0.96542
RABGGTB	0.240029		-0.14864	-0.90509	0.6162	0.98896	0.36542	0.98295		0.091389	0.55798	0.77995	0.99568	0.57686	0.96662
ITGB4	0.240024		-0.30167	-1.6013	0.31854	0.95691	0.1093	0.98295		-0.061646	-0.32767	0.83135	0.99711	0.74316	0.97874
PITRM1	0.24		-0.35258	-0.9772	0.24524	0.93797	0.32847	0.98295		-0.11258	-0.31415	0.70738	0.99568	0.75341	0.98085
LSM2	0.23987		-0.57378	-1.7129	0.068027	0.85946	0.08674	0.98295		-0.33391	-0.99934	0.28451	0.97296	0.31763	0.96542
NPM2	0.239744		0.052936	0.18499	0.86733	0.99863	0.85324	0.99046		0.29268	1.024	0.3542	0.97689	0.30582	0.96542
RBMY1E	0.239737		-0.020697	-0.076346	0.93728	0.99863	0.93914	0.99655		0.21904	0.80873	0.48998	0.99114	0.41867	0.96542
NRSN2	0.23957		-0.35663	-1.6849	0.23999	0.93797	0.091999	0.98295		-0.11706	-0.5553	0.69704	0.99568	0.57869	0.96662
GRAMD2	0.239523		0.065367	0.15566	0.83473	0.99856	0.8763	0.99353		0.30489	0.72928	0.33489	0.97689	0.46583	0.96542
LCN6	0.23938		-0.44645	-2.2685	0.14686	0.92449	0.023299	0.98295		-0.20707	-1.0532	0.49906	0.99153	0.29225	0.96542
NEFM	0.239356		0.007634	0.022079	0.98739	0.99943	0.98239	0.99987		0.24699	0.7161	0.43525	0.98911	0.47393	0.96542
UNK	0.23928		-0.46616	-1.861	0.13108	0.91849	0.062748	0.98295		-0.22688	-0.90834	0.46051	0.99114	0.3637	0.96542
BCL2L14	0.239273		-0.15732	-0.48346	0.59626	0.98896	0.62877	0.98318		0.081953	0.25238	0.80433	0.99568	0.80075	0.98643
TMEM238	0.23926		-0.44411	-1.1267	0.14863	0.92595	0.25989	0.98295		-0.20485	-0.52132	0.50377	0.992	0.60214	0.97191
GRIA2	0.23925		-0.56776	-1.2951	0.070842	0.86625	0.19528	0.98295		-0.32851	-0.75307	0.29238	0.97334	0.45141	0.96542
ZDHHC15	0.239202		-0.042832	-0.1239	0.87942	0.99863	0.90139	0.99607		0.19637	0.57034	0.53696	0.99527	0.56845	0.96559
AQP2	0.2392		-0.40366	-1.1711	0.18602	0.93462	0.24156	0.98295		-0.16446	-0.47807	0.59007	0.99568	0.6326	0.97211
ZKSCAN5	0.23916		-0.63169	-1.6589	0.046712	0.83178	0.097144	0.98295		-0.39253	-1.0331	0.21318	0.96085	0.30156	0.96542
KRTAP29-1	0.23914		0.41111	0.80241	0.18215	0.93462	0.42232	0.98295		0.65025	1.2698	0.045833	0.85518	0.20417	0.96542
NFYA	0.239138		-0.22552	-0.96588	0.4498	0.97497	0.3341	0.98295		0.013618	0.058443	0.9789	0.99993	0.9534	0.9954
EXD1	0.23911		-0.52389	-1.7747	0.091833	0.87936	0.07594	0.98295		-0.28478	-0.9677	0.35843	0.97831	0.3332	0.96542
LAMB1	0.23898		0.16905	0.4226	0.5784	0.98825	0.67259	0.98574		0.40803	1.0224	0.19996	0.95513	0.3066	0.96542
BAIAP2L2	0.23896		0.24233	0.71303	0.42566	0.9695	0.47583	0.98295		0.48129	1.4163	0.13242	0.93346	0.15669	0.96542
ZFAT	0.238938		-0.042538	-0.36278	0.88034	0.99863	0.71677	0.98574		0.1964	1.6764	0.53691	0.99527	0.093666	0.96542
DACT2	0.23859		0.44001	0.80007	0.15451	0.92896	0.42367	0.98295		0.6786	1.238	0.038278	0.83104	0.21572	0.96542
C1orf204	0.238589		0.071991	0.13808	0.81809	0.99853	0.89018	0.99451		0.31058	0.59799	0.3262	0.97689	0.54985	0.96542
BEND6	0.23853		-0.34945	-1.269	0.2493	0.93797	0.20444	0.98295		-0.11092	-0.40295	0.7111	0.99568	0.68699	0.97577
RBBP9	0.238501		-0.29882	-0.92402	0.32282	0.95937	0.35548	0.98295		-0.060319	-0.18676	0.83451	0.99711	0.85185	0.98857
NUPR1	0.2385		0.16942	0.29173	0.57768	0.98825	0.77049	0.98646		0.40792	0.70431	0.20004	0.95513	0.48124	0.96542
TMEM260	0.238485		0.069555	0.32979	0.82415	0.99856	0.74156	0.98576		0.30804	1.462	0.33013	0.97689	0.14375	0.96542
PCOLCE2	0.238483		-0.057433	-0.21417	0.84192	0.99856	0.83041	0.98804		0.18105	0.67706	0.57006	0.99568	0.49837	0.96542
FUS	0.238452		-0.094082	-0.40269	0.74799	0.99444	0.68717	0.98574		0.14437	0.61888	0.65143	0.99568	0.536	0.96542
MAK16	0.238433		-0.30542	-2.0828	0.31272	0.95559	0.037268	0.98295		-0.066987	-0.45858	0.81792	0.99642	0.64654	0.97242
KCNG4	0.23841		0.1641	0.44229	0.58981	0.98836	0.65828	0.98509		0.40251	1.0854	0.20604	0.96085	0.27775	0.96542
METTL22	0.23838		-0.39883	-1.8836	0.19103	0.93462	0.059621	0.98295		-0.16045	-0.75955	0.59897	0.99568	0.44752	0.96542
FDXR	0.23835		-0.12353	-0.39035	0.67583	0.99054	0.69628	0.98574		0.11482	0.36454	0.72267	0.99568	0.71545	0.97792
LIMA1	0.238326		-0.23696	-0.70579	0.428	0.9695	0.48032	0.98295		0.0013657	0.0040791	0.99018	0.99993	0.99675	0.99956
PLEKHA4	0.238311		-0.15296	-0.56426	0.60653	0.98896	0.57258	0.98295		0.085351	0.31532	0.79585	0.99568	0.75252	0.98054
JPH2	0.23831		-0.45646	-1.9028	0.13897	0.91993	0.057071	0.98295		-0.21815	-0.91027	0.47762	0.99114	0.36268	0.96542
NAT6	0.2383		-0.38694	-1.384	0.20401	0.93747	0.16636	0.98295		-0.14864	-0.53364	0.62542	0.99568	0.59359	0.96977
AEBP2	0.238285		0.076965	0.19903	0.80542	0.99853	0.84224	0.98921		0.31525	0.81617	0.31898	0.97689	0.4144	0.96542
FLT3LG	0.23828		-0.4532	-1.9737	0.14146	0.92185	0.048411	0.98295		-0.21492	-0.93897	0.48408	0.99114	0.34775	0.96542
IL18RAP	0.23821		-0.65887	-1.8827	0.038518	0.81879	0.059738	0.98295		-0.42066	-1.2059	0.18435	0.94817	0.22784	0.96542
CLEC2L	0.23812		-0.41924	-0.81783	0.17028	0.92913	0.41345	0.98295		-0.18112	-0.35426	0.55397	0.99568	0.72315	0.97792
SFTA3	0.23806		0.15406	0.39971	0.61281	0.98896	0.68937	0.98574		0.39212	1.0212	0.21807	0.96085	0.30715	0.96542
LRRC4	0.23804		-0.37661	-1.5133	0.21568	0.93747	0.13019	0.98295		-0.13857	-0.55769	0.64826	0.99568	0.57705	0.96662
ZNF662	0.238029		-0.23821	-0.75847	0.42564	0.9695	0.44817	0.98295		-0.00018057	-0.00057557	0.98645	0.99993	0.99954	0.9998
CD3D	0.23802		0.30184	0.35283	0.32337	0.95937	0.72422	0.98574		0.53986	0.63319	0.093256	0.90161	0.52661	0.96542
GML	0.23801		-0.61949	-1.6653	0.05051	0.83847	0.095859	0.98295		-0.38148	-1.0306	0.22466	0.96085	0.30271	0.96542
XPNPEP3	0.23794		-0.63051	-2.4654	0.047067	0.8326	0.013687	0.98295		-0.39257	-1.5355	0.21317	0.96085	0.12466	0.96542
ZCCHC5	0.23792		-0.04046	-0.12104	0.88569	0.99863	0.90366	0.99607		0.19746	0.5922	0.53462	0.99527	0.55371	0.96542
HPDL	0.237792		-0.19097	-0.79906	0.52181	0.98292	0.42425	0.98295		0.046822	0.19664	0.89509	0.99711	0.84411	0.98857
UCMA	0.23771		-0.50646	-1.9778	0.10281	0.89595	0.047956	0.98295		-0.26875	-1.0504	0.38571	0.98256	0.29354	0.96542
PODNL1	0.237706		0.077184	0.27164	0.80479	0.99853	0.7859	0.98794		0.31489	1.1094	0.31952	0.97689	0.26727	0.96542
SNX2	0.237684		-0.27722	-1.1295	0.35722	0.96467	0.25869	0.98295		-0.039536	-0.16153	0.88687	0.99711	0.87168	0.98857
WFDC6	0.23767		-0.19464	-1.0415	0.51357	0.98227	0.29764	0.98295		0.04303	0.23092	0.90404	0.99741	0.81738	0.98773
SDK2	0.237658		0.023902	0.07918	0.94323	0.99863	0.93689	0.99655		0.26156	0.86725	0.40849	0.98795	0.38581	0.96542
DUSP27	0.237598		-0.083478	-0.30884	0.77505	0.99634	0.75744	0.98615		0.15412	0.57074	0.62944	0.99568	0.56818	0.96547
ESM1	0.237549		-0.066599	-0.32613	0.81847	0.99853	0.74433	0.98605		0.17095	0.83901	0.59157	0.99568	0.40146	0.96542
ZNF425	0.23751		0.12915	0.28333	0.67206	0.99054	0.77693	0.98759		0.36666	0.80474	0.24847	0.96265	0.42097	0.96542
AMZ1	0.2374		1.207	0.64664	0.00080573	0.51613	0.51787	0.98295		1.4444	0.77501	0.00021975	0.51071	0.43834	0.96542
CLPS	0.23737		0.19879	0.59993	0.51265	0.98227	0.54855	0.98295		0.43616	1.3185	0.17164	0.94541	0.18732	0.96542
DDX31	0.237334		-0.19993	-0.33206	0.50257	0.98227	0.73985	0.98574		0.037404	0.062359	0.91825	0.99809	0.95028	0.99447
SLC15A3	0.23733		0.14564	0.26555	0.63257	0.98896	0.79059	0.98794		0.38297	0.70127	0.22826	0.96085	0.48314	0.96542
NYAP2	0.23728		0.14472	0.36418	0.63475	0.98896	0.71572	0.98574		0.382	0.96342	0.2295	0.96085	0.33534	0.96542
BAK1	0.23728		-0.07622	-0.39637	0.79414	0.99771	0.69183	0.98574		0.16106	0.8383	0.61373	0.99568	0.40186	0.96542
RPS15	0.237122		0.048258	0.11201	0.8791	0.99863	0.91082	0.99607		0.28538	0.6645	0.36649	0.98086	0.50637	0.96542
NXF2	0.237058		0.065662	0.17155	0.8341	0.99856	0.86379	0.99241		0.30272	0.79212	0.3382	0.97689	0.42829	0.96542
SETDB1	0.23703		-0.51429	-1.6208	0.09763	0.88594	0.10506	0.98295		-0.27726	-0.87727	0.37071	0.9813	0.38034	0.96542
ZNF345	0.23703		-0.6376	-1.8961	0.045069	0.82685	0.057942	0.98295		-0.40057	-1.195	0.20435	0.95989	0.23211	0.96542
FAM57A	0.236901		0.0069191	0.017132	0.98927	0.99943	0.98633	0.99987		0.24382	0.60468	0.44118	0.98911	0.54539	0.96542
IDE	0.2368		0.37621	0.76016	0.22017	0.93747	0.44716	0.98295		0.61301	1.2401	0.058097	0.85906	0.21493	0.96542
XPA	0.236795		-0.0019149	-0.0078549	0.98725	0.99943	0.99373	0.99987		0.23488	0.96478	0.45902	0.99114	0.33466	0.96542
RFK	0.236787		-0.28041	-1.0996	0.35187	0.96467	0.27151	0.98295		-0.043623	-0.17113	0.87639	0.99711	0.86412	0.98857
CLDN1	0.23676		0.108	0.49035	0.72446	0.99375	0.62389	0.98314		0.34476	1.568	0.27701	0.96978	0.11688	0.96542
RTP1	0.23661		0.24252	0.78994	0.42529	0.9695	0.42956	0.98295		0.47913	1.5612	0.13398	0.93404	0.11847	0.96542
OBP2A	0.23651		0.34186	0.62642	0.2649	0.94414	0.53104	0.98295		0.57837	1.0604	0.073196	0.88613	0.28894	0.96542
ZSWIM1	0.23648		0.12884	0.30019	0.67289	0.99054	0.76403	0.98615		0.36532	0.85409	0.25033	0.96274	0.39305	0.96542
DOCK5	0.236476		0.019724	0.090767	0.95458	0.99872	0.92768	0.99617		0.2562	1.1798	0.41822	0.98795	0.2381	0.96542
JADE3	0.236451		-0.27332	-1.4633	0.3637	0.96489	0.14337	0.98295		-0.036869	-0.19746	0.89312	0.99711	0.84347	0.98857
ARSI	0.23637		0.25303	0.76544	0.40587	0.9695	0.44401	0.98295		0.4894	1.4826	0.12626	0.93057	0.13819	0.96542
NDUFB9	0.236335		-0.087385	-0.20062	0.76537	0.99544	0.841	0.98914		0.14895	0.34207	0.64099	0.99568	0.7323	0.97792
ARCN1	0.236144		-0.023654	-0.09567	0.92922	0.99863	0.92378	0.99617		0.21249	0.86002	0.50295	0.99195	0.38978	0.96542
ZFP30	0.236122		-0.17568	-0.5203	0.55442	0.98659	0.60285	0.98295		0.060442	0.17961	0.85953	0.99711	0.85746	0.98857
WNT4	0.23612		-0.13014	-0.39831	0.65942	0.98928	0.6904	0.98574		0.10598	0.32583	0.74483	0.99568	0.74456	0.97874
SPRR3	0.2361		0.10184	0.4229	0.74061	0.99444	0.67237	0.98574		0.33794	1.4086	0.2865	0.97334	0.15896	0.96542
AMPH	0.236099		-0.28258	-1.0242	0.34831	0.96467	0.30573	0.98295		-0.046481	-0.16919	0.86901	0.99711	0.86565	0.98857
SDAD1	0.236033		-0.014883	-0.040598	0.95252	0.99863	0.96762	0.99914		0.22115	0.60532	0.48577	0.99114	0.54497	0.96542
MAX	0.2359		0.12211	0.30956	0.68929	0.99095	0.75689	0.98615		0.35801	0.90832	0.25953	0.96698	0.36371	0.96542
TBX3	0.235809		-0.052679	-0.16329	0.85402	0.99856	0.87029	0.99292		0.18313	0.5688	0.56512	0.99568	0.56949	0.96597
ACOT4	0.235736		-0.1749	-0.73513	0.55617	0.98659	0.46226	0.98295		0.060836	0.25604	0.85857	0.99711	0.79792	0.98567
TMEM217	0.2356		-0.4182	-1.6418	0.17111	0.93015	0.10063	0.98295		-0.1826	-0.71694	0.551	0.99568	0.47341	0.96542
TTYH2	0.235594		-0.080194	-0.42269	0.78377	0.99647	0.67252	0.98574		0.1554	0.81963	0.62667	0.99568	0.41243	0.96542
DRD5	0.235539		0.077011	0.21646	0.80534	0.99853	0.82863	0.98804		0.31255	0.87937	0.32311	0.97689	0.3792	0.96542
RNF212	0.23553		-0.39243	-0.83325	0.19785	0.93462	0.4047	0.98295		-0.1569	-0.33425	0.60669	0.99568	0.73819	0.97874
ATPAF2	0.235492		-0.27735	-1.5994	0.35697	0.96467	0.10973	0.98295		-0.041858	-0.24145	0.88093	0.99711	0.8092	0.98673
SNX1	0.23543		-0.70892	-1.8403	0.027144	0.79808	0.065729	0.98295		-0.47349	-1.2325	0.13879	0.93404	0.21775	0.96542
ATL2	0.235424		-0.22783	-0.61785	0.44525	0.97476	0.53667	0.98295		0.007594	0.020642	0.994	0.99993	0.98353	0.9975
MCOLN2	0.235339		0.0013909	0.0030716	0.99629	0.99943	0.99755	0.99987		0.23673	0.52346	0.45541	0.99114	0.60065	0.97191
OR4F5	0.23499		0.3726	0.76541	0.22463	0.93797	0.44402	0.98295		0.60759	1.2493	0.060095	0.8618	0.21155	0.96542
CCDC160	0.234981		0.036239	0.19124	0.91052	0.99863	0.84834	0.98999		0.27122	1.4324	0.39056	0.98274	0.15203	0.96542
GALNT11	0.23484		0.52957	0.8613	0.090525	0.87272	0.38907	0.98295		0.76441	1.2456	0.020677	0.77634	0.21291	0.96542
FOXR1	0.23482		0.15315	0.56018	0.61509	0.98896	0.57535	0.98295		0.38797	1.4193	0.22284	0.96085	0.15582	0.96542
CCDC37	0.23479		0.12655	0.16904	0.67862	0.99095	0.86576	0.99288		0.36134	0.48868	0.25571	0.96698	0.62507	0.97211
FMR1	0.23461		-0.4458	-1.2738	0.14732	0.92449	0.20274	0.98295		-0.21119	-0.60459	0.49103	0.99114	0.54545	0.96542
INTU	0.23451		0.26798	0.67611	0.37968	0.96835	0.49897	0.98295		0.50249	1.2712	0.11668	0.9232	0.20367	0.96542
WASF1	0.23449		-0.15225	-0.65478	0.60812	0.98896	0.51261	0.98295		0.08224	0.35449	0.80355	0.99568	0.72297	0.97792
ATXN1	0.234432		-0.33368	-1.6042	0.27126	0.94452	0.10867	0.98295		-0.099248	-0.47743	0.73858	0.99568	0.63306	0.97211
GBP2	0.234233		-0.050243	-0.1448	0.86003	0.99863	0.88487	0.99399		0.18399	0.53099	0.5632	0.99568	0.59542	0.97024
OR6K6	0.234219		0.073191	0.31527	0.81514	0.99853	0.75256	0.98615		0.30741	1.3243	0.33106	0.97689	0.18542	0.96542
GPR35	0.23403		0.10295	0.37698	0.73768	0.99444	0.70619	0.98574		0.33698	1.2372	0.28777	0.97334	0.21599	0.96542
EXOSC3	0.23402		0.16979	0.36723	0.5767	0.98785	0.71345	0.98574		0.40381	0.87851	0.20451	0.96036	0.37967	0.96542
C17orf67	0.234016		-0.081686	-0.26585	0.77967	0.99647	0.79036	0.98794		0.15233	0.49669	0.63368	0.99568	0.61941	0.97211
ROBO3	0.233969		-0.19796	-0.67765	0.50645	0.98227	0.498	0.98295		0.036009	0.1233	0.92153	0.99809	0.90187	0.99064
SH3GL3	0.233885		0.074685	0.18128	0.81145	0.99853	0.85615	0.9909		0.30857	0.75134	0.32921	0.97689	0.45245	0.96542
CLRN1	0.23374		0.26531	0.68529	0.38413	0.96835	0.49316	0.98295		0.49905	1.2893	0.11902	0.92801	0.19728	0.96542
DHX15	0.23372		-0.71969	-2.3508	0.025145	0.79808	0.018735	0.98295		-0.48597	-1.5922	0.12919	0.93186	0.11134	0.96542
CLN6	0.233662		-0.058692	-0.2492	0.83869	0.99856	0.8032	0.98794		0.17497	0.74572	0.58333	0.99568	0.45583	0.96542
OPLAH	0.23364		-0.35983	-1.272	0.23584	0.93797	0.20338	0.98295		-0.12619	-0.4465	0.67623	0.99568	0.65524	0.97292
FAM151A	0.233538		0.014242	0.04078	0.96929	0.99943	0.96747	0.99914		0.24778	0.71308	0.43368	0.98911	0.4758	0.96542
YTHDF1	0.2335		0.20925	0.39681	0.49067	0.98227	0.69151	0.98574		0.44275	0.84153	0.16538	0.94334	0.40005	0.96542
BMP10	0.233456		-0.19415	-0.92993	0.51464	0.98227	0.35241	0.98295		0.039306	0.18851	0.91333	0.99809	0.85048	0.98857
MUC3A	0.233334		0.0077062	0.026466	0.98716	0.99943	0.97889	0.99965		0.24104	0.82897	0.44691	0.98911	0.40712	0.96542
LGR5	0.23332		0.15631	0.3117	0.60799	0.98896	0.75527	0.98615		0.38963	0.77986	0.22093	0.96085	0.43548	0.96542
DEFB127	0.233314		-0.26021	-1.3999	0.38665	0.96835	0.16156	0.98295		-0.026896	-0.14519	0.919	0.99809	0.88456	0.98871
MUC6	0.233266		-0.21	-0.40797	0.48182	0.98044	0.68329	0.98574		0.023266	0.045369	0.95429	0.99912	0.96381	0.99625
CCDC110	0.23324		0.32706	0.81933	0.28522	0.94492	0.4126	0.98295		0.5603	1.4051	0.081745	0.89291	0.15999	0.96542
RARS2	0.233234		-0.17284	-0.51932	0.56085	0.98671	0.60354	0.98295		0.060394	0.18165	0.8597	0.99711	0.85585	0.98857
DEFB110	0.2332		-0.23595	-1.1963	0.42974	0.9695	0.23157	0.98295		-0.0027504	-0.013989	0.98028	0.99993	0.98884	0.9981
ORAOV1	0.233164		-0.30232	-1.2676	0.31748	0.95663	0.20493	0.98295		-0.069156	-0.29068	0.81237	0.99576	0.77129	0.98433
RASA4	0.233052		0.0056584	0.019962	0.99246	0.99943	0.98407	0.99987		0.23871	0.84278	0.45149	0.99085	0.39935	0.96542
TARSL2	0.23292		-0.43835	-2.0108	0.15339	0.92896	0.044347	0.98295		-0.20543	-0.94301	0.50246	0.99184	0.34567	0.96542
C8orf31	0.232788		0.067592	0.24221	0.82932	0.99856	0.80861	0.98794		0.30038	1.0788	0.34183	0.97689	0.28069	0.96542
PRDM8	0.232719		-0.3086	-0.92439	0.30788	0.9517	0.35528	0.98295		-0.075881	-0.22833	0.79575	0.99568	0.81939	0.98773
OGFOD1	0.232652		-0.042372	-0.1513	0.88084	0.99863	0.87974	0.99353		0.19028	0.68137	0.54978	0.99568	0.49564	0.96542
CHAMP1	0.23251		-0.38404	-2.2498	0.20711	0.93747	0.024459	0.98295		-0.15153	-0.88786	0.61889	0.99568	0.37462	0.96542
TSSK4	0.23249		0.21999	0.57526	0.46899	0.97908	0.56512	0.98295		0.45248	1.1848	0.15669	0.94185	0.23608	0.96542
ZSCAN21	0.232486		-0.17161	-0.67361	0.56353	0.9874	0.50056	0.98295		0.060876	0.23917	0.85843	0.99711	0.81098	0.98695
COL6A5	0.232478		0.059642	0.28351	0.84924	0.99856	0.77678	0.98759		0.29212	1.3893	0.35509	0.97689	0.16474	0.96542
VPS39	0.232459		-0.18379	-0.52064	0.53708	0.98396	0.60262	0.98295		0.048669	0.13794	0.89015	0.99711	0.89029	0.99017
HDGFRP3	0.232458		-0.28973	-1.0351	0.33689	0.96273	0.30063	0.98295		-0.057272	-0.20643	0.84175	0.99711	0.83646	0.98857
ZSWIM3	0.232445		-0.1483	-0.29508	0.61688	0.98896	0.76793	0.98646		0.084145	0.16762	0.79886	0.99568	0.86689	0.98857
OXCT1	0.2324		0.26973	0.77337	0.37657	0.96835	0.43931	0.98295		0.50213	1.4399	0.11684	0.9232	0.14989	0.96542
NDUFB8	0.23239		-0.54966	-1.3013	0.078983	0.86625	0.19317	0.98295		-0.31727	-0.75305	0.30853	0.97689	0.45142	0.96542
VWC2	0.23234		-0.3807	-1.6009	0.21084	0.93747	0.10939	0.98295		-0.14836	-0.62471	0.62601	0.99568	0.53216	0.96542
ZNF600	0.23231		0.13603	0.34177	0.65509	0.98896	0.73252	0.98574		0.36834	0.9301	0.24649	0.96265	0.35232	0.96542
ADCK2	0.232264		-0.26029	-1.2508	0.38645	0.96835	0.211	0.98295		-0.028026	-0.1347	0.9159	0.99809	0.89285	0.99064
CCDC94	0.232039		-0.32539	-1.2035	0.28279	0.94492	0.22879	0.98295		-0.093351	-0.34563	0.75332	0.99568	0.72962	0.97792
DNMT3A	0.23203		0.15776	0.38299	0.60464	0.98896	0.70173	0.98574		0.38979	0.95002	0.22077	0.96085	0.3421	0.96542
COX8A	0.23179		0.40674	0.9302	0.18705	0.93462	0.35227	0.98295		0.63853	1.4611	0.04984	0.85755	0.14399	0.96542
SAPCD1	0.23173		0.44376	0.79612	0.15111	0.92896	0.42596	0.98295		0.67549	1.213	0.039041	0.83104	0.22512	0.96542
BTBD2	0.231706		-0.22223	-0.97269	0.45622	0.9762	0.33071	0.98295		0.0094764	0.041602	0.98945	0.99993	0.96682	0.99648
TMEM249	0.231683		-0.3191	-0.93056	0.29218	0.94492	0.35208	0.98295		-0.087417	-0.25571	0.76785	0.99568	0.79817	0.98567
TUBA3C	0.231602		0.065578	0.30204	0.83431	0.99856	0.76262	0.98615		0.29718	1.3696	0.34689	0.97689	0.17083	0.96542
TEAD3	0.23159		0.40364	0.79555	0.19035	0.93462	0.42629	0.98295		0.63523	1.2548	0.050719	0.85755	0.20955	0.96542
RNF150	0.23158		-0.23736	-0.9334	0.42726	0.9695	0.35062	0.98295		-0.0057795	-0.0228	0.9728	0.99968	0.98181	0.9975
ARMCX5-GPRASP2	0.231524		-0.31099	-1.3493	0.30425	0.95067	0.17724	0.98295		-0.079466	-0.34483	0.78674	0.99568	0.73022	0.97792
TMEM236	0.231426		0.016994	0.057194	0.96197	0.99882	0.95439	0.99782		0.24842	0.83658	0.43267	0.98911	0.40283	0.96542
CRTC3	0.231278		-0.012618	-0.03657	0.95889	0.99882	0.97083	0.99933		0.21866	0.63435	0.49075	0.99114	0.52585	0.96542
ZNF576	0.23125		0.15539	0.46982	0.61017	0.98896	0.63848	0.98408		0.38664	1.1745	0.22431	0.96085	0.24021	0.96542
ARHGEF11	0.23124		-0.13198	-0.56646	0.6551	0.98896	0.57108	0.98295		0.09926	0.42629	0.76105	0.99568	0.6699	0.97527
NNT	0.23108		0.44504	0.83691	0.14987	0.92699	0.40265	0.98295		0.67612	1.274	0.038853	0.83104	0.20267	0.96542
TSPYL6	0.231079		-0.3254	-1.7569	0.28277	0.94492	0.07893	0.98295		-0.094321	-0.5098	0.75109	0.99568	0.61019	0.97191
KTI12	0.230728		-0.16024	-0.57464	0.58891	0.98825	0.56553	0.98295		0.070488	0.25323	0.8344	0.99711	0.80009	0.9862
ZNF337	0.23072		-0.1005	-0.35856	0.73165	0.99375	0.71992	0.98574		0.13022	0.46507	0.6844	0.99568	0.64188	0.97242
PCDHB3	0.23068		-0.33768	-0.89776	0.26537	0.94414	0.36931	0.98295		-0.107	-0.28595	0.72039	0.99568	0.77492	0.98474
GDI2	0.2306		-0.15158	-1.0426	0.60947	0.98896	0.29713	0.98295		0.07902	0.54411	0.8119	0.99576	0.58637	0.96754
CCNA2	0.23054		0.16593	0.3835	0.58592	0.98825	0.70135	0.98574		0.39647	0.92389	0.2133	0.96085	0.35554	0.96542
IGDCC4	0.230494		0.081916	0.2476	0.79194	0.99739	0.80444	0.98794		0.31241	0.94459	0.3233	0.97689	0.34487	0.96542
ZNF736	0.23048		0.449	0.81744	0.14656	0.92449	0.41368	0.98295		0.67948	1.2412	0.037964	0.83104	0.21454	0.96542
ZBTB8B	0.230443		-0.23901	-1.34	0.42428	0.9695	0.18025	0.98295		-0.0085669	-0.048111	0.96611	0.99968	0.96163	0.99624
DEFB126	0.230348		0.044572	0.11576	0.88841	0.99863	0.90784	0.99607		0.27492	0.71423	0.38385	0.98201	0.47509	0.96542
MYO6	0.230278		-0.29482	-1.8098	0.32926	0.9605	0.070334	0.98295		-0.064542	-0.39624	0.82418	0.99711	0.69193	0.97577
EPS8L3	0.230242		-0.010432	-0.025957	0.96423	0.99882	0.97929	0.99965		0.21981	0.54859	0.48854	0.99114	0.58329	0.96721
NOL3	0.23016		-0.67317	-1.4166	0.034688	0.81147	0.1566	0.98295		-0.44301	-0.93718	0.16361	0.94315	0.34866	0.96542
MYLK4	0.2301		0.2455	0.50743	0.41951	0.9695	0.61185	0.98295		0.4756	0.98736	0.13663	0.93404	0.32347	0.96542
CXCL17	0.229952		-0.050922	-0.25912	0.85825	0.99856	0.79554	0.98794		0.17903	0.91136	0.57447	0.99568	0.3621	0.96542
NCAPH	0.22986		0.39525	0.88722	0.19918	0.93462	0.37496	0.98295		0.62511	1.4063	0.053942	0.85819	0.15964	0.96542
CACNA1D	0.22985		-0.35477	-1.7029	0.24248	0.93797	0.088578	0.98295		-0.12492	-0.60204	0.67907	0.99568	0.54715	0.96542
KRT81	0.229832		-0.19126	-0.60136	0.52112	0.98285	0.5476	0.98295		0.038572	0.12143	0.91518	0.99809	0.90335	0.99064
SLC22A8	0.229821		0.090169	0.19876	0.77002	0.99555	0.84245	0.98921		0.31999	0.70568	0.31202	0.97689	0.48038	0.96542
MED26	0.229765		-0.14708	-0.54368	0.61938	0.98896	0.58666	0.98295		0.082685	0.30594	0.80252	0.99568	0.75965	0.98322
CAV3	0.229725		0.076435	0.27075	0.80677	0.99853	0.78659	0.98794		0.30616	1.0854	0.33295	0.97689	0.27773	0.96542
CPXM1	0.22971		0.17166	0.64285	0.57244	0.98785	0.52032	0.98295		0.40137	1.5059	0.2074	0.96085	0.1321	0.96542
POTEG	0.229687		0.0069729	0.019426	0.98914	0.99943	0.9845	0.99987		0.23666	0.66095	0.45548	0.99114	0.50864	0.96542
ABCA10	0.229623		-0.20809	-0.70837	0.48561	0.98227	0.47872	0.98295		0.021533	0.073672	0.95912	0.99968	0.94127	0.99377
SRP68	0.22962		-0.60917	-1.6466	0.054246	0.84821	0.099636	0.98295		-0.37955	-1.0269	0.22685	0.96085	0.30446	0.96542
SPATS2	0.22959		-0.37348	-1.2714	0.21931	0.93747	0.20359	0.98295		-0.14389	-0.49009	0.63622	0.99568	0.62407	0.97211
PAQR4	0.229561		-0.056481	-0.19258	0.84452	0.99856	0.84729	0.98999		0.17308	0.59186	0.58721	0.99568	0.55395	0.96542
PLEKHH3	0.22947		-0.38142	-1.9062	0.21009	0.93747	0.056629	0.98295		-0.15195	-0.76269	0.618	0.99568	0.44565	0.96542
UTP11L	0.229469		-0.24475	-0.37048	0.41413	0.9695	0.71102	0.98574		-0.015281	-0.023219	0.94846	0.99861	0.98148	0.9975
CACUL1	0.22942		0.19861	0.57307	0.51304	0.98227	0.56659	0.98295		0.42803	1.2359	0.17966	0.94746	0.21651	0.96542
KIAA1958	0.22939		-0.46084	-2.2941	0.13569	0.91993	0.021786	0.98295		-0.23145	-1.1535	0.45135	0.99085	0.24872	0.96542
UROC1	0.22935		-0.04	-0.11578	0.88687	0.99863	0.90782	0.99607		0.18935	0.54932	0.55179	0.99568	0.58279	0.96716
CALM1	0.229329		-0.16732	-0.82924	0.57297	0.98785	0.40697	0.98295		0.062009	0.30874	0.85568	0.99711	0.75752	0.98242
NMNAT1	0.22925		-0.55	-2.3445	0.078878	0.86625	0.01905	0.98295		-0.32075	-1.3695	0.30319	0.97559	0.17085	0.96542
BLID	0.229101		-0.18235	-0.68002	0.54009	0.98414	0.49649	0.98295		0.046751	0.17441	0.89523	0.99711	0.86155	0.98857
C2orf40	0.2291		0.18157	0.60822	0.55015	0.98584	0.54304	0.98295		0.41067	1.3761	0.1972	0.95513	0.1688	0.96542
SEC31B	0.22903		0.23614	0.53025	0.43721	0.97229	0.59594	0.98295		0.46517	1.0471	0.14521	0.93888	0.29504	0.96542
TMEM52B	0.229022		-0.16025	-0.54169	0.5889	0.98825	0.58803	0.98295		0.068772	0.23253	0.83871	0.99711	0.81613	0.98773
TMEM132B	0.228935		-0.22941	-0.74611	0.44241	0.97364	0.4556	0.98295		-0.00047541	-0.0015463	0.98558	0.99993	0.99877	0.99977
LRRC34	0.228924		0.023076	0.082004	0.94561	0.99863	0.93464	0.99617		0.252	0.89683	0.42571	0.98795	0.36981	0.96542
RAC3	0.228916		-0.23699	-0.89851	0.42794	0.9695	0.36892	0.98295		-0.0080742	-0.030623	0.96745	0.99968	0.97557	0.99658
MMRN1	0.228821		0.043709	0.11199	0.89083	0.99863	0.91083	0.99607		0.27253	0.69994	0.38819	0.98256	0.48397	0.96542
FOXN4	0.22879		0.64789	0.86221	0.04172	0.82035	0.38857	0.98295		0.87668	1.1679	0.0090828	0.69799	0.24283	0.96542
KCNH8	0.228727		-0.16698	-0.40199	0.57372	0.98785	0.68769	0.98574		0.061747	0.14905	0.85625	0.99711	0.88152	0.9886
MYC	0.228683		-0.058253	-0.19846	0.83987	0.99856	0.84269	0.98921		0.17043	0.58192	0.59255	0.99568	0.56062	0.96542
MUS81	0.228621		-0.16151	-0.5168	0.58614	0.98825	0.6053	0.98295		0.067111	0.21483	0.84301	0.99711	0.8299	0.98857
MTERF3	0.228598		-0.29842	-2.0587	0.32343	0.95937	0.039526	0.98295		-0.069822	-0.4822	0.81073	0.99576	0.62967	0.97211
BLOC1S2	0.22855		0.39964	0.62328	0.19458	0.93462	0.5331	0.98295		0.62819	0.98103	0.053063	0.85819	0.32658	0.96542
RHCE	0.228518		-0.030918	-0.24055	0.91039	0.99863	0.8099	0.98794		0.1976	1.5376	0.53428	0.99527	0.12415	0.96542
KRAS	0.22851		-0.50661	-1.8781	0.1027	0.89595	0.060368	0.98295		-0.2781	-1.0314	0.3692	0.9813	0.30233	0.96542
PPFIA1	0.2285		-0.55001	-1.4811	0.078868	0.86625	0.13858	0.98295		-0.32151	-0.87151	0.30201	0.97559	0.38347	0.96542
SSR1	0.22849		0.33255	0.835	0.27727	0.94492	0.40372	0.98295		0.56104	1.4123	0.081348	0.89291	0.15787	0.96542
MCM10	0.22841		-0.44606	-1.2201	0.14715	0.92449	0.22243	0.98295		-0.21765	-0.59605	0.47863	0.99114	0.55114	0.96542
MAGEL2	0.22838		0.10412	0.45907	0.73461	0.99444	0.64618	0.98408		0.3325	1.4693	0.29395	0.97334	0.14174	0.96542
DHRS1	0.22835		0.55772	0.68007	0.075749	0.86625	0.49646	0.98295		0.78607	0.96332	0.017444	0.74444	0.33538	0.96542
CENPO	0.228294		-0.22297	-0.91412	0.45497	0.97618	0.36065	0.98295		0.0053237	0.021827	0.99963	0.99993	0.98259	0.9975
BRAF	0.228284		0.0094961	0.030216	0.98258	0.99943	0.9759	0.99933		0.23778	0.75878	0.45323	0.99114	0.44799	0.96542
SCX	0.228251		-0.18797	-0.94399	0.52787	0.9831	0.34517	0.98295		0.040281	0.20236	0.91067	0.99809	0.83963	0.98857
GGA3	0.2282		-1.2446	-1.5246	0.00057552	0.51613	0.12736	0.98295		-1.0164	-1.2703	0.0043426	0.65111	0.20399	0.96542
MIXL1	0.228196		-0.20222	-0.85529	0.49772	0.98227	0.39239	0.98295		0.025976	0.11004	0.94762	0.99861	0.91238	0.99098
EGFR	0.228195		-0.24489	-1.2365	0.41383	0.9695	0.21626	0.98295		-0.016695	-0.08432	0.9449	0.99861	0.9328	0.99231
BIN2	0.22819		-0.33477	-1.1634	0.26961	0.94436	0.24465	0.98295		-0.10658	-0.37118	0.7215	0.99568	0.71051	0.97792
EMB	0.228122		-0.13704	-0.52213	0.64279	0.98896	0.60158	0.98295		0.091082	0.3477	0.78075	0.99568	0.72806	0.97792
ROBO4	0.22811		0.13768	0.41989	0.65075	0.98896	0.67457	0.98574		0.36579	1.1166	0.24966	0.96265	0.26418	0.96542
PRR27	0.22808		-0.59396	-1.6211	0.060012	0.85395	0.10501	0.98295		-0.36588	-0.99977	0.24307	0.96265	0.31742	0.96542
AKTIP	0.228		-0.41376	-1.271	0.17562	0.93291	0.20372	0.98295		-0.18576	-0.57204	0.54394	0.99568	0.5673	0.96542
WEE2	0.227988		0.075022	0.3462	0.81053	0.99853	0.72919	0.98574		0.30301	1.3985	0.33761	0.97689	0.16196	0.96542
SNX33	0.22797		-0.10084	-0.22153	0.73083	0.99375	0.82468	0.98794		0.12713	0.27972	0.69197	0.99568	0.77969	0.98474
NRTN	0.227944		0.055776	0.21109	0.85953	0.99863	0.83281	0.98873		0.28372	1.0748	0.36939	0.9813	0.28245	0.96542
MPG	0.227846		-0.15814	-0.83997	0.59415	0.98896	0.40092	0.98295		0.069706	0.37087	0.83661	0.99711	0.71073	0.97792
MAP3K19	0.22782		-0.16553	-0.92993	0.57663	0.98785	0.35241	0.98295		0.06229	0.35052	0.85505	0.99711	0.72595	0.97792
EIF4E1B	0.227791		-0.26962	-1.5456	0.3703	0.96819	0.1222	0.98295		-0.041829	-0.24116	0.88104	0.99711	0.80943	0.98673
GCSAM	0.22777		-0.17574	-0.98766	0.55431	0.98659	0.32332	0.98295		0.05203	0.29264	0.88167	0.99711	0.7698	0.98433
KBTBD6	0.2277		-0.44937	-1.5973	0.14463	0.92387	0.1102	0.98295		-0.22167	-0.79031	0.47084	0.99114	0.42934	0.96542
CERKL	0.227689		0.033391	0.13267	0.91793	0.99863	0.89446	0.99585		0.26108	1.0398	0.40927	0.98795	0.29845	0.96542
IZUMO1	0.22764		0.31938	0.60691	0.29632	0.94728	0.54391	0.98295		0.54702	1.0418	0.089175	0.89929	0.29749	0.96542
DNM1	0.227592		-0.089192	-0.34575	0.76061	0.99525	0.72953	0.98574		0.1384	0.53681	0.66518	0.99568	0.5914	0.96867
TMPRSS15	0.227577		-0.22947	-0.73692	0.44234	0.97364	0.46117	0.98295		-0.0018932	-0.0061141	0.98229	0.99993	0.99512	0.99956
PPP6C	0.227528		-0.1688	-0.76424	0.56949	0.98785	0.44472	0.98295		0.058728	0.26654	0.8639	0.99711	0.78982	0.98483
CCDC28B	0.22752		-0.37459	-1.3256	0.21808	0.93747	0.18496	0.98295		-0.14707	-0.52102	0.62891	0.99568	0.60235	0.97191
SWAP70	0.227475		-0.31117	-1.1251	0.30393	0.95067	0.26055	0.98295		-0.083695	-0.30382	0.77639	0.99568	0.76126	0.98361
INPP4B	0.227461		-0.26715	-1.6312	0.37474	0.96835	0.10285	0.98295		-0.039689	-0.24258	0.88638	0.99711	0.80833	0.98673
NAALADL2	0.227423		-0.18559	-0.67712	0.53302	0.98313	0.49833	0.98295		0.041833	0.15273	0.90693	0.99757	0.87861	0.98857
DSG4	0.227419		-0.17983	-0.59422	0.54528	0.9852	0.55236	0.98295		0.047589	0.15752	0.89336	0.99711	0.87484	0.98857
C5orf64	0.22731		-0.39405	-1.1585	0.19594	0.93462	0.24667	0.98295		-0.16674	-0.4908	0.58531	0.99568	0.62357	0.97211
TAPBPL	0.227297		-0.13804	-0.71356	0.64034	0.98896	0.4755	0.98295		0.089257	0.46163	0.78552	0.99568	0.64435	0.97242
TYW1	0.227282		0.085648	0.50164	0.78214	0.99647	0.61592	0.98295		0.31293	1.8349	0.32236	0.97689	0.066527	0.96542
CDC25C	0.22722		-0.35081	-1.4102	0.2475	0.93797	0.15849	0.98295		-0.12359	-0.49816	0.68195	0.99568	0.61837	0.97211
CHD1	0.227099		-0.22432	-1.5043	0.45232	0.97497	0.1325	0.98295		0.0027793	0.01864	0.99414	0.99993	0.98513	0.9975
TMEM51	0.227047		-0.20481	-0.73266	0.49266	0.98227	0.46376	0.98295		0.022237	0.079583	0.95709	0.99949	0.93657	0.99295
OR51B6	0.226976		0.082194	0.30114	0.7913	0.99731	0.76331	0.98615		0.30917	1.1337	0.32827	0.97689	0.25693	0.96542
MSH5	0.226971		0.067699	0.2199	0.82908	0.99856	0.82595	0.98799		0.29467	0.95841	0.35079	0.97689	0.33786	0.96542
TNFSF9	0.226939		-0.26044	-0.55041	0.38621	0.96835	0.58204	0.98295		-0.033501	-0.071201	0.90187	0.99741	0.94324	0.99377
PARP6	0.226885		-0.081795	-0.58046	0.77938	0.99647	0.5616	0.98295		0.14509	1.0302	0.64992	0.99568	0.30292	0.96542
AZU1	0.226857		-0.14087	-0.73169	0.63384	0.98896	0.46436	0.98295		0.085987	0.44848	0.79405	0.99568	0.6538	0.97274
APOE	0.22681		0.14612	0.44888	0.63142	0.98896	0.65352	0.98408		0.37293	1.1469	0.24066	0.96265	0.2514	0.96542
MRPL17	0.226765		-0.19705	-0.60648	0.50848	0.98227	0.5442	0.98295		0.029715	0.091553	0.93799	0.99861	0.92705	0.99178
IGF2R	0.226705		-0.0080954	-0.023444	0.97052	0.99943	0.9813	0.99981		0.21861	0.63327	0.49087	0.99114	0.52656	0.96542
XPO4	0.22669		-0.29707	-1.2971	0.32556	0.95955	0.19458	0.98295		-0.07038	-0.30742	0.80939	0.99568	0.75852	0.98282
C1orf52	0.226684		-0.030944	-0.14627	0.91035	0.99863	0.88371	0.99369		0.19574	0.92615	0.53823	0.99532	0.35437	0.96542
SPATA5	0.226619		-0.28221	-0.93184	0.3488	0.96467	0.35142	0.98295		-0.055591	-0.18365	0.84596	0.99711	0.85429	0.98857
EXOC2	0.2266		-0.46138	-1.5737	0.13516	0.91993	0.11556	0.98295		-0.23478	-0.80111	0.44544	0.98911	0.42307	0.96542
XPO5	0.22658		0.13396	0.52862	0.66015	0.98954	0.59707	0.98295		0.36054	1.423	0.25677	0.96698	0.15474	0.96542
ZP3	0.22647		0.20164	0.62703	0.5068	0.98227	0.53064	0.98295		0.42811	1.337	0.17953	0.94746	0.18123	0.96542
CRY2	0.226416		-0.21545	-0.9887	0.47035	0.97928	0.32281	0.98295		0.010966	0.050549	0.98552	0.99993	0.95968	0.99616
KCNK7	0.22639		-0.12467	-0.36375	0.67284	0.99054	0.71605	0.98574		0.10172	0.29778	0.75506	0.99568	0.76587	0.98433
FAM126B	0.2263		-0.42094	-1.3383	0.16866	0.92913	0.18081	0.98295		-0.19464	-0.62155	0.52518	0.99498	0.53424	0.96542
PARS2	0.22627		-0.64911	-2.0136	0.041365	0.82035	0.044053	0.98295		-0.42284	-1.3137	0.18221	0.94746	0.18894	0.96542
RETNLB	0.226267		0.067403	0.24003	0.82982	0.99856	0.81031	0.98794		0.29367	1.0475	0.3526	0.97689	0.29487	0.96542
KCNIP1	0.22624		0.10371	0.31889	0.73562	0.99444	0.74981	0.98615		0.32995	1.0155	0.29737	0.97355	0.30985	0.96542
HIBADH	0.22614		-0.39202	-1.3467	0.19834	0.93462	0.17806	0.98295		-0.16588	-0.57017	0.58717	0.99568	0.56856	0.9656
SFSWAP	0.22613		-0.4153	-1.4005	0.17414	0.93291	0.16136	0.98295		-0.18917	-0.6407	0.53659	0.99527	0.52172	0.96542
ANKRD17	0.226061		-0.1374	-0.52265	0.64191	0.98896	0.60122	0.98295		0.088661	0.33846	0.78688	0.99568	0.73502	0.9783
BGN	0.22603		0.2556	0.71066	0.4017	0.9695	0.4773	0.98295		0.48163	1.3429	0.13221	0.93346	0.17931	0.96542
PPP4R2	0.226025		-0.25242	-0.8793	0.40047	0.9695	0.37924	0.98295		-0.026395	-0.092214	0.92023	0.99809	0.92653	0.99178
PCDHGA8	0.225932		0.069838	0.28202	0.82326	0.99856	0.77793	0.98794		0.29577	1.1964	0.34885	0.97689	0.23155	0.96542
PCDHGA11	0.22592		0.3675	0.90757	0.23109	0.93797	0.3641	0.98295		0.59342	1.4669	0.066248	0.87994	0.1424	0.96542
ATG4C	0.22586		0.33712	0.78758	0.27126	0.94452	0.43094	0.98295		0.56298	1.3158	0.080385	0.89205	0.18825	0.96542
USP10	0.225854		-0.092584	-0.67055	0.75165	0.99468	0.50251	0.98295		0.13327	0.96567	0.67725	0.99568	0.33421	0.96542
IFI6	0.22583		-0.07836	-0.184	0.7885	0.99696	0.85401	0.99046		0.14747	0.34755	0.64455	0.99568	0.72818	0.97792
PROX1	0.22575		0.21813	0.564	0.47251	0.97961	0.57275	0.98295		0.44388	1.1541	0.16432	0.94315	0.24844	0.96542
VTI1A	0.225718		-0.031468	-0.11806	0.90897	0.99863	0.90602	0.99607		0.19425	0.72974	0.54169	0.99568	0.46555	0.96542
CHUK	0.22549		-0.45389	-1.7626	0.14089	0.92119	0.077968	0.98295		-0.2284	-0.88925	0.45741	0.99114	0.37387	0.96542
DCXR	0.225394		-0.079554	-0.18916	0.78544	0.99668	0.84997	0.9901		0.14584	0.34854	0.64829	0.99568	0.72743	0.97792
MAFG	0.225357		-0.15708	-0.94299	0.59687	0.98896	0.34568	0.98295		0.068277	0.41022	0.83994	0.99711	0.68165	0.97576
POU3F2	0.225355		0.055985	0.17888	0.85885	0.99856	0.85803	0.9911		0.28134	0.90081	0.37342	0.9813	0.36769	0.96542
C2orf88	0.225353		0.010677	0.04567	0.9795	0.99943	0.96357	0.9991		0.23603	1.0133	0.45672	0.99114	0.31092	0.96542
REEP3	0.22531		0.28896	0.82126	0.34337	0.96387	0.4115	0.98295		0.51427	1.4644	0.10909	0.92067	0.14307	0.96542
DYNC2LI1	0.225247		-0.31721	-2.0204	0.29511	0.94653	0.043339	0.98295		-0.091963	-0.5859	0.75672	0.99568	0.55794	0.96542
PTGR1	0.22521		-0.11988	-0.37714	0.68498	0.99095	0.70607	0.98574		0.10533	0.33186	0.74632	0.99568	0.74	0.97874
CLDN12	0.225193		-0.28408	-1.8587	0.34606	0.96467	0.063077	0.98295		-0.058887	-0.38528	0.83813	0.99711	0.70003	0.97701
FCRL3	0.22513		0.27901	0.61034	0.36002	0.96467	0.54164	0.98295		0.50414	1.1064	0.11547	0.92252	0.26855	0.96542
NEK7	0.225094		-0.15791	-0.3598	0.59468	0.98896	0.71899	0.98574		0.067184	0.15431	0.84278	0.99711	0.87736	0.98857
CYB561D2	0.225016		-0.034806	-0.1943	0.89984	0.99863	0.84594	0.98987		0.19021	1.0628	0.54995	0.99568	0.28787	0.96542
RAB17	0.225013		-0.091183	-0.32673	0.75554	0.99482	0.74387	0.98603		0.13383	0.47963	0.67579	0.99568	0.63149	0.97211
BRAP	0.224996		-0.1446	-0.45745	0.62503	0.98896	0.64735	0.98408		0.080396	0.25546	0.80829	0.99568	0.79837	0.98567
WDR46	0.22499		-0.4442	-0.93806	0.14856	0.92579	0.34821	0.98295		-0.21921	-0.46423	0.47557	0.99114	0.64248	0.97242
UQCRQ	0.22496		-0.53805	-2.2416	0.084696	0.86978	0.024984	0.98295		-0.31309	-1.3054	0.31474	0.97689	0.19177	0.96542
WDR81	0.224892		-0.2626	-0.64965	0.38257	0.96835	0.51592	0.98295		-0.037708	-0.093559	0.89091	0.99711	0.92546	0.99178
TOMM70A	0.22475		0.27351	0.62415	0.36989	0.96819	0.53253	0.98295		0.49826	1.1374	0.11958	0.92905	0.25537	0.96542
LILRB4	0.22475		0.6771	0.98143	0.034427	0.81147	0.32638	0.98295		0.90185	1.3073	0.0077539	0.68818	0.1911	0.96542
FAN1	0.224583		-0.19439	-1.2446	0.51423	0.98227	0.21326	0.98295		0.030193	0.1934	0.93649	0.99861	0.84664	0.98857
IFI27L1	0.22457		0.73494	0.80058	0.02344	0.79808	0.42338	0.98295		0.95951	1.0489	0.0051588	0.65111	0.29421	0.96542
LOC100129697	0.224312		-0.15659	-0.51009	0.5981	0.98896	0.60999	0.98295		0.067722	0.22083	0.84125	0.99711	0.82522	0.98806
ACER3	0.224283		-0.20482	-0.46006	0.49263	0.98227	0.64547	0.98408		0.019463	0.043779	0.9643	0.99968	0.96508	0.99625
RPS19BP1	0.22417		0.19332	0.37417	0.52406	0.9831	0.70828	0.98574		0.41749	0.80899	0.19004	0.95276	0.41852	0.96542
WIPF2	0.224157		-0.3073	-0.83307	0.30989	0.95305	0.4048	0.98295		-0.083143	-0.22628	0.7777	0.99568	0.82099	0.98806
RRP8	0.224145		-0.033245	-0.15109	0.90426	0.99863	0.87991	0.99353		0.1909	0.86897	0.54838	0.99568	0.38487	0.96542
EIF2B5	0.2241		-0.60113	-1.6578	0.05728	0.85185	0.097361	0.98295		-0.37703	-1.0409	0.22962	0.96085	0.29792	0.96542
HCAR3	0.2241		0.206	0.76731	0.49753	0.98227	0.4429	0.98295		0.4301	1.6032	0.1777	0.94623	0.1089	0.96542
ZMYM4	0.22409		0.23925	0.50476	0.43155	0.96956	0.61373	0.98295		0.46334	0.98049	0.14683	0.93888	0.32684	0.96542
C11orf74	0.22409		-0.6396	-1.6239	0.044514	0.82685	0.1044	0.98295		-0.41551	-1.0593	0.18934	0.95276	0.28948	0.96542
RHBDD3	0.224086		0.020074	0.084665	0.95357	0.99863	0.93253	0.99617		0.24416	1.031	0.44061	0.98911	0.30254	0.96542
CHODL	0.22406		0.30011	0.68879	0.32567	0.95955	0.49095	0.98295		0.52417	1.2033	0.10284	0.91784	0.22887	0.96542
GPX6	0.224012		-0.19398	-0.77643	0.51509	0.98227	0.4375	0.98295		0.030032	0.12026	0.93703	0.99861	0.90428	0.99064
SIRT4	0.22394		-0.33776	-1.6267	0.26522	0.94414	0.1038	0.98295		-0.11382	-0.54907	0.70476	0.99568	0.58296	0.96716
ZG16	0.223825		-0.12672	-0.419	0.66807	0.99054	0.67522	0.98574		0.097105	0.32161	0.76648	0.99568	0.74775	0.97999
DCX	0.22381		0.39494	0.96793	0.19961	0.93474	0.33308	0.98295		0.61875	1.52	0.056035	0.85906	0.12852	0.96542
PPID	0.223712		-0.039912	-0.27148	0.88708	0.99863	0.78603	0.98794		0.1838	1.2528	0.56366	0.99568	0.21028	0.96542
NTN1	0.22367		-0.14095	-0.79248	0.63367	0.98896	0.42808	0.98295		0.08272	0.46646	0.80243	0.99568	0.64089	0.97242
DUSP7	0.223558		-0.24475	-0.58855	0.41413	0.9695	0.55616	0.98295		-0.021192	-0.051123	0.93384	0.99838	0.95923	0.99608
SLC25A40	0.223504		-0.12678	-0.3773	0.66788	0.99054	0.70595	0.98574		0.096724	0.2892	0.76743	0.99568	0.77243	0.98438
USP49	0.223494		-0.23328	-0.37118	0.43468	0.97147	0.71051	0.98574		-0.0097858	-0.015686	0.9631	0.99968	0.98748	0.99803
CACNA2D3	0.223472		-0.042092	-0.16497	0.88167	0.99863	0.86897	0.99291		0.18138	0.71347	0.56934	0.99568	0.47555	0.96542
CDKN2C	0.2234		-0.5457	-2.5827	0.081065	0.86741	0.009802	0.98295		-0.3223	-1.5285	0.30092	0.97547	0.1264	0.96542
TM9SF2	0.223393		-0.27071	-0.91128	0.36812	0.96739	0.36215	0.98295		-0.047317	-0.16009	0.86724	0.99711	0.87281	0.98857
RBAK-RBAKDN	0.22337		-0.34224	-1.3092	0.25879	0.9412	0.19047	0.98295		-0.11887	-0.45551	0.69292	0.99568	0.64874	0.97242
CFI	0.223266		0.059884	0.24382	0.84884	0.99856	0.80737	0.98794		0.28315	1.1531	0.37045	0.9813	0.24885	0.96542
HTATIP2	0.22325		-0.31965	-1.0861	0.29134	0.94492	0.27745	0.98295		-0.0964	-0.32964	0.74603	0.99568	0.74167	0.97874
ADORA1	0.223123		-0.24504	-0.8787	0.41357	0.9695	0.37956	0.98295		-0.021917	-0.07881	0.93201	0.99838	0.93718	0.99295
ERV3-1	0.22312		0.33732	0.98486	0.27103	0.94452	0.32469	0.98295		0.56044	1.6367	0.081641	0.89291	0.1017	0.96542
TGFB2	0.223116		0.030374	0.081572	0.92608	0.99863	0.93499	0.99617		0.25349	0.68134	0.42302	0.98795	0.49566	0.96542
HLA-DRB1	0.22309		-0.49157	-1.3448	0.11268	0.90306	0.1787	0.98295		-0.26848	-0.73905	0.38618	0.98256	0.45988	0.96542
CDC42BPB	0.22299		0.42734	0.59687	0.16609	0.92913	0.5506	0.98295		0.65033	0.91234	0.045812	0.85518	0.36159	0.96542
SLC25A34	0.222961		-0.077301	-0.51609	0.79122	0.99731	0.60579	0.98295		0.14566	0.97471	0.64855	0.99568	0.32971	0.96542
NPAS3	0.222935		-0.31261	-0.73985	0.30204	0.95067	0.45939	0.98295		-0.089675	-0.21274	0.76233	0.99568	0.83153	0.98857
TRMT13	0.22291		0.56304	0.83048	0.073207	0.86625	0.40627	0.98295		0.78595	1.1599	0.017454	0.74444	0.24609	0.96542
SLC9A7	0.22281		0.35689	0.96463	0.24462	0.93797	0.33473	0.98295		0.5797	1.5682	0.072589	0.88361	0.11682	0.96542
AKAP8	0.222766		-0.17837	-0.75857	0.54865	0.98529	0.44811	0.98295		0.044396	0.18893	0.90086	0.99741	0.85014	0.98857
UBE2K	0.22272		-0.10442	-0.39294	0.72219	0.99375	0.69436	0.98574		0.1183	0.44552	0.71416	0.99568	0.65595	0.97292
SNAPIN	0.2227		-0.47902	-1.6851	0.12145	0.91458	0.091963	0.98295		-0.25632	-0.90282	0.4067	0.98681	0.36662	0.96542
PPP3CB	0.22267		0.15153	0.54418	0.61859	0.98896	0.58631	0.98295		0.3742	1.3445	0.23905	0.96265	0.1788	0.96542
TNNI1	0.22258		-0.5152	-1.3819	0.09719	0.88594	0.167	0.98295		-0.29262	-0.79125	0.34557	0.97689	0.4288	0.96542
KBTBD7	0.222576		-0.13368	-0.42671	0.65092	0.98896	0.66959	0.98574		0.088896	0.28428	0.78632	0.99568	0.7762	0.98474
HIC1	0.22253		0.10566	0.28278	0.73073	0.99375	0.77735	0.98767		0.32819	0.87879	0.2996	0.97503	0.37951	0.96542
ZBED6	0.22251		-0.36944	-1.2201	0.22392	0.93797	0.22244	0.98295		-0.14693	-0.48542	0.62918	0.99568	0.62738	0.97211
ANKRD46	0.22241		0.3938	0.75497	0.20064	0.9348	0.45027	0.98295		0.61621	1.1823	0.05683	0.85906	0.23707	0.96542
RBMY1J	0.22234		0.16695	0.40241	0.58354	0.98825	0.68738	0.98574		0.38929	0.9428	0.22123	0.96085	0.34578	0.96542
HAO1	0.222334		-0.069184	-0.21928	0.81253	0.99853	0.82643	0.98799		0.15315	0.48645	0.63156	0.99568	0.62665	0.97211
UCKL1	0.22233		-0.39788	-1.2139	0.19211	0.93462	0.2248	0.98295		-0.17555	-0.53792	0.56627	0.99568	0.59063	0.96866
CDC25A	0.222323		-0.063573	-0.19438	0.82616	0.99856	0.84588	0.98987		0.15875	0.48543	0.61923	0.99568	0.62737	0.97211
CYP2C9	0.222262		0.020318	0.097884	0.953	0.99863	0.92202	0.99617		0.24258	1.1704	0.44372	0.98911	0.24184	0.96542
ZNF846	0.22212		-0.10977	-0.99887	0.70936	0.99375	0.31786	0.98295		0.11235	1.0228	0.72902	0.99568	0.3064	0.96542
SLITRK5	0.22189		0.41871	0.94069	0.17472	0.93291	0.34686	0.98295		0.6406	1.4406	0.04916	0.85518	0.14971	0.96542
CDH17	0.22187		0.34796	0.91115	0.25627	0.94026	0.36222	0.98295		0.56983	1.4932	0.077194	0.88981	0.13539	0.96542
POLR3K	0.221742		-0.28584	-1.14	0.34343	0.96388	0.25429	0.98295		-0.064098	-0.25607	0.82522	0.99711	0.7979	0.98567
DEFB106A	0.221637		-0.20969	-0.76137	0.48236	0.98044	0.44644	0.98295		0.011947	0.043448	0.98304	0.99993	0.96534	0.99631
ADORA2B	0.221505		-0.074115	-0.44628	0.79975	0.99806	0.65539	0.98452		0.14739	0.89109	0.64472	0.99568	0.37288	0.96542
BBIP1	0.22141		0.1975	0.45798	0.51515	0.98227	0.64697	0.98408		0.41891	0.9721	0.18849	0.95231	0.331	0.96542
MZF1	0.221311		-0.084771	-0.31982	0.77211	0.99566	0.7491	0.98615		0.13654	0.51525	0.6697	0.99568	0.60638	0.97191
PCBP4	0.22127		0.44339	0.80937	0.15154	0.92896	0.4183	0.98295		0.66466	1.2144	0.042107	0.84623	0.22458	0.96542
CAB39	0.22126		-0.19759	-1.3479	0.50726	0.98227	0.17767	0.98295		0.02367	0.16157	0.95334	0.99912	0.87164	0.98857
WDR64	0.221236		-0.2366	-1.2677	0.42859	0.9695	0.20492	0.98295		-0.015364	-0.082369	0.94821	0.99861	0.93435	0.99257
VCX	0.22113		0.37392	0.77272	0.22313	0.93777	0.43969	0.98295		0.59505	1.2328	0.065474	0.87633	0.21766	0.96542
ALX1	0.22105		0.16808	0.3084	0.58076	0.98825	0.75778	0.98615		0.38913	0.71803	0.22146	0.96085	0.47274	0.96542
INPP5B	0.221		0.16124	0.45875	0.59677	0.98896	0.64641	0.98408		0.38224	1.0883	0.22923	0.96085	0.27645	0.96542
VPS18	0.220983		-0.31918	-1.4812	0.29206	0.94492	0.13855	0.98295		-0.098197	-0.45658	0.74112	0.99568	0.64797	0.97242
AHNAK	0.22097		-0.44954	-1.9452	0.14446	0.92387	0.051753	0.98295		-0.22857	-0.99115	0.45711	0.99114	0.32161	0.96542
OR2W5	0.220884		0.023646	0.10683	0.94393	0.99863	0.91493	0.99607		0.24453	1.1061	0.43984	0.98911	0.26869	0.96542
AMPD2	0.22083		-0.71721	-1.9535	0.025616	0.79808	0.050762	0.98295		-0.49638	-1.355	0.12155	0.92952	0.17543	0.96542
CD101	0.220827		-0.027487	-0.068985	0.91909	0.99863	0.945	0.99714		0.19334	0.48635	0.54342	0.99568	0.62672	0.97211
ADD1	0.2208		0.13181	0.48824	0.66536	0.99054	0.62538	0.98318		0.35261	1.3076	0.26644	0.96698	0.191	0.96542
COMMD3-BMI1	0.22079		-0.48508	-1.7453	0.11729	0.9083	0.080935	0.98295		-0.26429	-0.95218	0.3932	0.98274	0.341	0.96542
DPY19L2	0.22075		-0.45905	-1.8686	0.13702	0.91993	0.061672	0.98295		-0.2383	-0.9704	0.43904	0.98911	0.33185	0.96542
MARCHF7	0.220664		-0.26106	-1.4242	0.38515	0.96835	0.15438	0.98295		-0.040396	-0.22047	0.88456	0.99711	0.8255	0.98806
MVB12B	0.220583		-0.23837	-1.6895	0.42542	0.9695	0.091127	0.98295		-0.017787	-0.12661	0.94197	0.99861	0.89925	0.99064
TOX	0.2205		0.15245	0.71735	0.61662	0.98896	0.47316	0.98295		0.37295	1.755	0.24066	0.96265	0.079263	0.96542
CLVS1	0.220497		0.091353	0.3687	0.76716	0.99554	0.71235	0.98574		0.31185	1.2591	0.32422	0.97689	0.20798	0.96542
RPS4X	0.220317		-0.17737	-1.1935	0.55085	0.98601	0.23267	0.98295		0.042947	0.28912	0.90425	0.99741	0.77249	0.98438
PPP1R15A	0.220314		0.093776	0.34347	0.76104	0.99525	0.73124	0.98574		0.31409	1.1544	0.32077	0.97689	0.24835	0.96542
AHRR	0.220219		-0.19543	-0.37342	0.51178	0.98227	0.70884	0.98574		0.024789	0.047553	0.95044	0.99876	0.96207	0.99625
KIAA1328	0.220182		0.080488	0.34153	0.79582	0.99771	0.7327	0.98574		0.30067	1.2787	0.34135	0.97689	0.20102	0.96542
WBP5	0.22018		-0.47004	-1.5601	0.12826	0.9184	0.11874	0.98295		-0.24986	-0.83105	0.41845	0.98795	0.40594	0.96542
MTMR9	0.219946		0.098694	0.30488	0.74874	0.99444	0.76045	0.98615		0.31864	0.98535	0.31395	0.97689	0.32445	0.96542
TMEM14B	0.2199		0.59738	0.7125	0.059133	0.85395	0.47616	0.98295		0.81728	0.97649	0.014137	0.74444	0.32882	0.96542
TACC1	0.219876		-0.18584	-1.0141	0.53249	0.98313	0.31053	0.98295		0.034036	0.18593	0.92687	0.99809	0.8525	0.98857
C1GALT1C1L	0.21985		0.10758	0.36467	0.72552	0.99375	0.71536	0.98574		0.32743	1.1109	0.30064	0.97547	0.26662	0.96542
EEPD1	0.219834		0.056146	0.35831	0.85849	0.99856	0.72011	0.98574		0.27598	1.7613	0.3821	0.98171	0.078184	0.96542
EDEM3	0.219692		0.090538	0.24032	0.76914	0.99555	0.81008	0.98794		0.31023	0.82361	0.3267	0.97689	0.41016	0.96542
BICC1	0.219684		-0.076644	-0.33179	0.79302	0.99768	0.74005	0.98574		0.14304	0.6211	0.65457	0.99568	0.53454	0.96542
FOXD1	0.21958		-0.47386	-0.65047	0.12553	0.91754	0.51539	0.98295		-0.25428	-0.35115	0.41032	0.98795	0.72547	0.97792
EGFL6	0.21952		0.37988	0.72098	0.21613	0.93747	0.47092	0.98295		0.5994	1.1415	0.063496	0.87154	0.25365	0.96542
LEMD1	0.219312		-0.28461	-0.94659	0.34521	0.96439	0.34385	0.98295		-0.065298	-0.21819	0.82237	0.99711	0.82728	0.98806
ZBTB3	0.21927		-0.32422	-1.0639	0.28465	0.94492	0.28739	0.98295		-0.10495	-0.34483	0.72524	0.99568	0.73022	0.97792
MDM1	0.219265		-0.17129	-0.5105	0.56416	0.9874	0.6097	0.98295		0.047975	0.14324	0.89225	0.99711	0.8861	0.98871
LCE1C	0.21926		0.10179	0.27579	0.74071	0.99444	0.78271	0.98794		0.32105	0.87501	0.31049	0.97689	0.38157	0.96542
SH2B1	0.219221		-0.21431	-1.2884	0.47268	0.97961	0.19762	0.98295		0.0049112	0.029595	0.99945	0.99993	0.97639	0.99658
PRR23B	0.219221		-0.24432	-1.0431	0.41483	0.9695	0.2969	0.98295		-0.025099	-0.10732	0.9237	0.99809	0.91454	0.99098
KLHL36	0.219219		-0.010579	-0.064915	0.96386	0.99882	0.94824	0.99782		0.20864	1.2862	0.51091	0.99247	0.19836	0.96542
RPS6KA4	0.21903		-0.66634	-1.6252	0.036499	0.81414	0.10412	0.98295		-0.44731	-1.0953	0.15988	0.94315	0.27341	0.96542
MTX2	0.21901		-0.46242	-1.3889	0.13423	0.91993	0.16486	0.98295		-0.24341	-0.73292	0.42973	0.98911	0.46361	0.96542
STARD3NL	0.21898		0.17572	0.48217	0.56281	0.9874	0.62969	0.98326		0.3947	1.0844	0.21523	0.96085	0.27818	0.96542
ATG101	0.21895		-0.40989	-1.4947	0.1793	0.93441	0.135	0.98295		-0.19094	-0.69663	0.53309	0.99527	0.48603	0.96542
SEPTIN6	0.21894		0.14551	0.57482	0.63304	0.98896	0.56541	0.98295		0.36445	1.4407	0.25155	0.96312	0.14968	0.96542
UCK1	0.218908		-0.1708	-0.81218	0.56512	0.98785	0.41669	0.98295		0.048108	0.22884	0.89195	0.99711	0.81899	0.98773
ACACA	0.21882		-0.84579	-2.4878	0.010255	0.76834	0.012855	0.98295		-0.62697	-1.8509	0.055868	0.85906	0.064187	0.96542
ZNF221	0.218791		0.070969	0.35055	0.82059	0.99856	0.72593	0.98574		0.28976	1.4324	0.35894	0.97831	0.15204	0.96542
GPR17	0.21879		0.13059	0.46491	0.66825	0.99054	0.642	0.98408		0.34938	1.2451	0.27057	0.96698	0.2131	0.96542
KLHDC2	0.218782		-0.046862	-0.17441	0.86886	0.99863	0.86154	0.99226		0.17192	0.64032	0.58956	0.99568	0.52196	0.96542
STATH	0.218717		0.028023	0.088302	0.9318	0.99863	0.92964	0.99617		0.24674	0.77943	0.43572	0.98911	0.43572	0.96542
OR4C3	0.21869		-0.20111	-0.84747	0.49988	0.98227	0.39673	0.98295		0.01758	0.074143	0.96896	0.99968	0.9409	0.99377
MAU2	0.21864		-0.33975	-1.3654	0.26216	0.94414	0.17213	0.98295		-0.12111	-0.48674	0.68751	0.99568	0.62645	0.97211
GCSH	0.21864		-0.413	-0.95155	0.17637	0.93291	0.34133	0.98295		-0.19436	-0.44898	0.52571	0.99498	0.65345	0.97274
EPHB4	0.218543		0.033667	0.075261	0.9172	0.99863	0.94001	0.99666		0.25221	0.56545	0.42531	0.98795	0.57177	0.96616
CPT1C	0.218507		-0.14667	-0.68024	0.62037	0.98896	0.49635	0.98295		0.071837	0.33478	0.83087	0.99711	0.73779	0.97874
TBPL1	0.218492		-0.070432	-0.2756	0.80918	0.99853	0.78285	0.98794		0.14806	0.58029	0.64303	0.99568	0.56172	0.96542
IRS2	0.218485		-0.20184	-1.0179	0.49857	0.98227	0.30874	0.98295		0.016645	0.083969	0.97099	0.99968	0.93308	0.99231
INMT	0.218378		-0.26663	-1.1131	0.37556	0.96835	0.26568	0.98295		-0.048252	-0.20164	0.86482	0.99711	0.84019	0.98857
PHLDA1	0.218346		-0.063656	-0.32898	0.82597	0.99856	0.74217	0.98576		0.15469	0.79961	0.62815	0.99568	0.42394	0.96542
MCTS1	0.21832		-0.48679	-1.5782	0.11591	0.9076	0.11452	0.98295		-0.26847	-0.87072	0.3862	0.98256	0.38391	0.96542
RALY	0.21824		0.15329	0.51918	0.61479	0.98896	0.60364	0.98295		0.37153	1.2634	0.24239	0.96265	0.20646	0.96542
IGFBP4	0.21814		0.16096	0.33552	0.59727	0.98896	0.73724	0.98574		0.3791	0.79313	0.23271	0.96085	0.4277	0.96542
PFKL	0.218107		-0.12387	-0.35836	0.67508	0.99054	0.72007	0.98574		0.094237	0.27444	0.77301	0.99568	0.78375	0.98474
RPAP2	0.2181		-0.33607	-1.0049	0.26768	0.94414	0.31494	0.98295		-0.11797	-0.35322	0.69498	0.99568	0.72393	0.97792
PHB	0.218067		-0.16037	-0.71242	0.58864	0.98825	0.4762	0.98295		0.057697	0.2566	0.86669	0.99711	0.79749	0.98567
FAAH2	0.21804		0.25835	0.63806	0.39702	0.9695	0.52344	0.98295		0.47639	1.1805	0.13606	0.93404	0.23779	0.96542
ELF4	0.218		-0.49857	-1.566	0.10816	0.90221	0.11734	0.98295		-0.28057	-0.88304	0.36499	0.97994	0.37722	0.96542
GPATCH11	0.21799		0.10265	0.39302	0.73841	0.99444	0.69431	0.98574		0.32064	1.2284	0.31113	0.97689	0.21929	0.96542
SSTR2	0.217976		0.063304	0.24112	0.84004	0.99856	0.80946	0.98794		0.28128	1.0736	0.3735	0.9813	0.28298	0.96542
C18orf32	0.21795		-0.69489	-2.2514	0.029781	0.79808	0.02436	0.98295		-0.47694	-1.5489	0.1362	0.93404	0.12141	0.96542
GTPBP2	0.217791		-0.1898	-0.72827	0.52422	0.9831	0.46645	0.98295		0.027991	0.10764	0.94221	0.99861	0.91428	0.99098
C1QL4	0.217719		0.064601	0.23058	0.83675	0.99856	0.81764	0.98794		0.28232	1.0098	0.37187	0.9813	0.31261	0.96542
POLB	0.21766		0.3719	0.9055	0.22545	0.93797	0.3652	0.98295		0.58956	1.4362	0.068058	0.88099	0.15094	0.96542
NRN1	0.217651		-0.19688	-0.77829	0.50884	0.98227	0.4364	0.98295		0.020771	0.082296	0.96104	0.99968	0.93441	0.99257
HIRA	0.21764		-0.19839	-1.4292	0.50566	0.98227	0.15295	0.98295		0.01925	0.1387	0.96488	0.99968	0.88968	0.9899
YPEL1	0.21763		-0.36279	-0.97544	0.23198	0.93797	0.32934	0.98295		-0.14516	-0.3913	0.63341	0.99568	0.69557	0.97606
WDR45B	0.217609		-0.13766	-0.5614	0.64135	0.98896	0.57453	0.98295		0.079949	0.32618	0.80942	0.99568	0.74429	0.97874
KLHL35	0.21742		-0.40723	-1.7956	0.18202	0.93462	0.07256	0.98295		-0.18981	-0.83738	0.53525	0.99527	0.40238	0.96542
AGAP9	0.21726		-0.50697	-1.7684	0.10249	0.89595	0.077001	0.98295		-0.28971	-1.0115	0.35001	0.97689	0.31176	0.96542
LHFPL3	0.21722		-0.79404	-2.3153	0.014932	0.79808	0.020595	0.98295		-0.57682	-1.6827	0.075708	0.88968	0.092438	0.96542
AIM1L	0.217217		0.069063	0.21907	0.82539	0.99856	0.8266	0.98799		0.28628	0.91073	0.36499	0.97994	0.36244	0.96542
RIC8B	0.217183		-0.235	-0.58165	0.43164	0.96956	0.5608	0.98295		-0.017817	-0.044163	0.94196	0.99861	0.96477	0.99625
KCNE3	0.21713		0.13829	0.68315	0.64935	0.98896	0.49451	0.98295		0.35542	1.7563	0.26267	0.96698	0.079044	0.96542
INSR	0.21689		0.0090302	0.021424	0.98384	0.99943	0.98291	0.99987		0.22592	0.53857	0.47639	0.99114	0.59019	0.96861
IRF4	0.21678		0.13769	0.27671	0.65074	0.98896	0.782	0.98794		0.35447	0.71275	0.26379	0.96698	0.476	0.96542
ALG14	0.216587		0.0010225	0.0047051	0.9952	0.99943	0.99625	0.99987		0.21761	1.0037	0.49281	0.99114	0.3155	0.96542
BTRC	0.21658		0.12087	0.68566	0.69214	0.99152	0.49293	0.98295		0.33745	1.9157	0.28717	0.97334	0.055397	0.96542
RPL19	0.216539		-0.028939	-0.11346	0.91527	0.99863	0.90966	0.99607		0.1876	0.73595	0.55542	0.99568	0.46176	0.96542
KRTAP10-12	0.216473		-0.29551	-0.58248	0.32813	0.9605	0.56024	0.98295		-0.079037	-0.15619	0.78766	0.99568	0.87588	0.98857
PMF1-BGLAP	0.21646		-0.4115	-2.2836	0.17785	0.93291	0.022396	0.98295		-0.19504	-1.0842	0.52439	0.99498	0.27828	0.96542
RNF113B	0.21639		0.17087	0.38894	0.57412	0.98785	0.69732	0.98574		0.38726	0.88314	0.22365	0.96085	0.37716	0.96542
C10orf91	0.216362		-0.19838	-1.6002	0.50569	0.98227	0.10955	0.98295		0.017982	0.14512	0.96799	0.99968	0.88462	0.98871
RAD52	0.21636		0.28851	0.87492	0.34421	0.96423	0.38162	0.98295		0.50487	1.5316	0.11504	0.92252	0.12562	0.96542
MBTD1	0.21636		0.09954	0.49865	0.74669	0.99444	0.61802	0.98295		0.3159	1.5827	0.31822	0.97689	0.11349	0.96542
VSIG10	0.216351		-0.045311	-0.14622	0.87284	0.99863	0.88375	0.99369		0.17104	0.55267	0.5914	0.99568	0.58049	0.96662
OR5B2	0.216327		-0.043687	-0.2349	0.87713	0.99863	0.81429	0.98794		0.17264	0.93175	0.58796	0.99568	0.35146	0.96542
CNTNAP5	0.2162		-0.3855	-1.2693	0.20563	0.93747	0.20433	0.98295		-0.1693	-0.55784	0.57992	0.99568	0.57695	0.96662
RBM34	0.21612		0.24295	0.79694	0.42444	0.9695	0.42549	0.98295		0.45907	1.507	0.15038	0.93888	0.13182	0.96542
BUB3	0.216101		-0.21294	-0.83433	0.4755	0.97961	0.40409	0.98295		0.0031605	0.012397	0.99517	0.99993	0.99011	0.9982
GDAP1	0.216027		-0.20531	-1.1848	0.49171	0.98227	0.23608	0.98295		0.010717	0.061857	0.98624	0.99993	0.95068	0.99447
POU4F1	0.215886		-0.274	-1.3204	0.36261	0.96467	0.18668	0.98295		-0.058114	-0.28027	0.83976	0.99711	0.77927	0.98474
OR6Y1	0.21581		-0.45446	-2.4207	0.14047	0.92119	0.01549	0.98295		-0.23865	-1.2732	0.43835	0.98911	0.20295	0.96542
PCDHGB2	0.215786		0.042194	0.13975	0.89523	0.99863	0.88886	0.99413		0.25798	0.85466	0.41471	0.98795	0.39274	0.96542
DGCR8	0.215782		-0.030772	-0.12299	0.91068	0.99863	0.90211	0.99607		0.18501	0.7421	0.56097	0.99568	0.45803	0.96542
ZC3H18	0.215765		-0.21448	-0.79138	0.47233	0.97961	0.42872	0.98295		0.0012848	0.0047557	0.98994	0.99993	0.99621	0.99956
MARCHF10	0.21571		0.16022	0.42103	0.59896	0.98896	0.67373	0.98574		0.37593	0.98838	0.23684	0.96247	0.32297	0.96542
ASB17	0.215639		-0.035619	-0.15292	0.89792	0.99863	0.87846	0.99353		0.18002	0.77331	0.57212	0.99568	0.43934	0.96542
OR4N4	0.21552		0.23749	0.61877	0.43488	0.9716	0.53607	0.98295		0.45301	1.1832	0.15621	0.94185	0.23672	0.96542
ZNF181	0.21538		0.30112	0.68441	0.32433	0.95937	0.49372	0.98295		0.5165	1.1752	0.10754	0.91986	0.2399	0.96542
ENG	0.215373		-0.012993	-0.026216	0.95788	0.99882	0.97908	0.99965		0.20238	0.40903	0.52412	0.99498	0.68251	0.97577
UBE2U	0.21536		-0.66668	-1.7896	0.036425	0.81414	0.073513	0.98295		-0.45132	-1.217	0.15617	0.94185	0.22359	0.96542
SERPINC1	0.215311		0.044569	0.14087	0.88841	0.99863	0.88797	0.99399		0.25988	0.82218	0.4114	0.98795	0.41097	0.96542
C20orf202	0.2153		0.26499	0.59893	0.38463	0.96835	0.54922	0.98295		0.48029	1.0907	0.13306	0.93346	0.27541	0.96542
EXOC8	0.21523		0.19754	0.50551	0.51512	0.98227	0.6132	0.98295		0.41277	1.0581	0.19474	0.95509	0.29	0.96542
SLC25A23	0.21517		-0.05961	-0.20337	0.83602	0.99856	0.83885	0.989		0.15556	0.53133	0.62632	0.99568	0.59519	0.97006
WDPCP	0.215124		-0.18769	-1.0546	0.52842	0.9831	0.29162	0.98295		0.027434	0.15449	0.94369	0.99861	0.87722	0.98857
RAX2	0.215041		-0.26042	-0.85697	0.38622	0.96835	0.39146	0.98295		-0.045379	-0.14981	0.87197	0.99711	0.88091	0.9886
SLC16A3	0.21488		-0.20138	-0.70121	0.49925	0.98227	0.48317	0.98295		0.0135	0.047036	0.97926	0.99993	0.96248	0.99625
ANGPTL6	0.214788		-0.020718	-0.064798	0.93723	0.99863	0.94834	0.99782		0.19407	0.61299	0.54203	0.99568	0.53988	0.96542
PRMT6	0.21466		-0.51466	-1.7768	0.097442	0.88594	0.075594	0.98295		-0.3	-1.037	0.33401	0.97689	0.29976	0.96542
RRAS2	0.21466		0.17758	0.49578	0.55873	0.98671	0.62005	0.98295		0.39224	1.0961	0.21791	0.96085	0.27301	0.96542
RGL3	0.214653		0.095657	0.33053	0.75631	0.99507	0.741	0.98576		0.31031	1.0738	0.32664	0.97689	0.28291	0.96542
CTCF	0.214637		0.057313	0.16814	0.85552	0.99856	0.86647	0.99291		0.27195	0.80109	0.38907	0.98256	0.42308	0.96542
PEAK1	0.21463		0.0081397	0.032048	0.98609	0.99943	0.97443	0.99933		0.22277	0.87852	0.48236	0.99114	0.37966	0.96542
EN2	0.214611		-0.042121	-0.12078	0.88157	0.99863	0.90386	0.99607		0.17249	0.49613	0.5883	0.99568	0.6198	0.97211
FAM25G	0.214535		-0.047165	-0.17584	0.86811	0.99863	0.86042	0.99214		0.16737	0.62415	0.59962	0.99568	0.53253	0.96542
HCN4	0.21448		0.37647	0.92199	0.21997	0.93747	0.35653	0.98295		0.59095	1.4483	0.067263	0.88099	0.14753	0.96542
HORMAD1	0.21444		-0.10025	-0.37313	0.73229	0.99391	0.70905	0.98574		0.11419	0.42552	0.72423	0.99568	0.67046	0.97527
PON1	0.214405		-0.040555	-0.15625	0.88538	0.99863	0.87584	0.99353		0.17385	0.67056	0.58563	0.99568	0.5025	0.96542
RHOF	0.2143		0.25034	0.76003	0.41101	0.9695	0.44724	0.98295		0.46464	1.4125	0.14572	0.93888	0.15779	0.96542
ATP8B4	0.21429		0.47162	0.45949	0.12837	0.9184	0.64588	0.98408		0.68591	0.67083	0.036237	0.83104	0.50233	0.96542
CTRL	0.214283		-0.20168	-1.4013	0.49879	0.98227	0.16112	0.98295		0.012603	0.08762	0.98153	0.99993	0.93018	0.99178
SYNDIG1	0.214264		-0.022734	-0.12533	0.93184	0.99863	0.90026	0.99607		0.19153	1.0563	0.54687	0.99568	0.29085	0.96542
TPBG	0.21426		-0.51833	-1.5787	0.095275	0.88328	0.11441	0.98295		-0.30407	-0.92764	0.32766	0.97689	0.35359	0.96542
GPR63	0.214221		0.0020686	0.0050241	0.99774	0.99943	0.99599	0.99987		0.21629	0.52634	0.49554	0.99114	0.59866	0.97141
PTPN6	0.214207		-0.24899	-0.75199	0.40651	0.9695	0.45205	0.98295		-0.034783	-0.1053	0.89855	0.99741	0.91614	0.99098
PLEKHD1	0.21418		0.41834	0.68284	0.17501	0.93291	0.49471	0.98295		0.63252	1.0352	0.05163	0.85819	0.30057	0.96542
HDDC3	0.214142		-0.12183	-0.43738	0.68012	0.99095	0.66184	0.98574		0.092312	0.3316	0.77772	0.99568	0.74019	0.97874
LTB4R2	0.214074		-0.00060449	-0.0027391	0.99065	0.99943	0.99781	0.99987		0.21347	0.96803	0.50092	0.99159	0.33303	0.96542
PDZK1IP1	0.214059		-0.19581	-0.82239	0.511	0.98227	0.41086	0.98295		0.018249	0.076834	0.9673	0.99968	0.93876	0.9932
CENPW	0.213952		-0.26292	-0.89912	0.38188	0.96835	0.36859	0.98295		-0.048968	-0.16797	0.86307	0.99711	0.86661	0.98857
MAEA	0.2139		-0.46011	-1.9417	0.13613	0.91993	0.052172	0.98295		-0.24621	-1.0394	0.42476	0.98795	0.29864	0.96542
ZNF106	0.21387		0.47407	0.91861	0.12655	0.91754	0.3583	0.98295		0.68794	1.3337	0.035756	0.83104	0.18231	0.96542
RAB27A	0.21382		0.37454	0.95014	0.22234	0.93777	0.34204	0.98295		0.58836	1.4944	0.068655	0.88099	0.13507	0.96542
MED28	0.21381		0.15465	0.3089	0.61159	0.98896	0.7574	0.98615		0.36846	0.73931	0.24629	0.96265	0.45972	0.96542
SPATA20	0.21379		0.22645	0.49311	0.45658	0.9762	0.62193	0.98295		0.44024	0.96134	0.16769	0.94397	0.33638	0.96542
ATRN	0.21377		0.16749	0.55147	0.58206	0.98825	0.58131	0.98295		0.38126	1.2557	0.2303	0.96085	0.20922	0.96542
FAM208A	0.21376		0.31608	0.79605	0.30123	0.95067	0.426	0.98295		0.52984	1.338	0.099336	0.91191	0.18089	0.96542
HACE1	0.21367		0.16752	0.37542	0.58202	0.98825	0.70735	0.98574		0.38119	0.85452	0.23037	0.96085	0.39282	0.96542
APOL4	0.21362		0.58167	0.67254	0.065285	0.85501	0.50124	0.98295		0.79529	0.9224	0.016314	0.74444	0.35632	0.96542
METTL13	0.21361		-0.3546	-1.9373	0.24276	0.93797	0.052714	0.98295		-0.14099	-0.77052	0.6426	0.99568	0.44099	0.96542
SMYD2	0.213535		-0.018005	-0.11764	0.9439	0.99863	0.90635	0.99607		0.19553	1.2778	0.53872	0.99532	0.20134	0.96542
DPPA4	0.21349		-0.09541	-0.39202	0.74488	0.99444	0.69504	0.98574		0.11808	0.48551	0.71481	0.99568	0.62731	0.97211
TRMT44	0.213456		-0.20986	-0.68091	0.48206	0.98044	0.49593	0.98295		0.0035961	0.011698	0.99618	0.99993	0.99067	0.99829
CNBD2	0.213441		-0.041581	-0.12512	0.88289	0.99863	0.90043	0.99607		0.17186	0.51888	0.58967	0.99568	0.60385	0.97191
CASC5	0.21342		-0.41145	-1.498	0.17786	0.93291	0.13412	0.98295		-0.19803	-0.72131	0.51806	0.99369	0.47072	0.96542
ADH1A	0.213418		-0.21328	-1.0034	0.47471	0.97961	0.31569	0.98295		0.00013813	0.00065199	0.98719	0.99993	0.99948	0.99979
ENDOG	0.21336		-0.18286	-0.53063	0.53886	0.98414	0.59567	0.98295		0.0305	0.088778	0.93582	0.99857	0.92926	0.99178
MAK	0.213359		-0.017589	-0.047194	0.94509	0.99863	0.96236	0.999		0.19577	0.52662	0.53817	0.99532	0.59846	0.97141
CCND1	0.21334		-0.51394	-1.2063	0.097829	0.88594	0.2277	0.98295		-0.3006	-0.71313	0.33306	0.97689	0.47577	0.96542
LRRC47	0.21327		0.61521	0.76549	0.052258	0.84662	0.44398	0.98295		0.82848	1.0313	0.013111	0.74327	0.3024	0.96542
C11orf30	0.213252		0.046918	0.15817	0.8823	0.99863	0.87432	0.99318		0.26017	0.88041	0.41079	0.98795	0.37864	0.96542
MS4A15	0.213186		0.013044	0.063167	0.97275	0.99943	0.94963	0.99782		0.22623	1.0999	0.47577	0.99114	0.27136	0.96542
ZNF451	0.21318		-0.38176	-1.0276	0.20975	0.93747	0.30413	0.98295		-0.16858	-0.45463	0.58173	0.99568	0.64938	0.97242
GRIP1	0.21316		0.16518	0.29886	0.58774	0.98825	0.76505	0.98615		0.37834	0.68695	0.23368	0.96093	0.49212	0.96542
CGB7	0.213156		0.019864	0.042211	0.95412	0.99872	0.96633	0.9991		0.23302	0.49723	0.4624	0.99114	0.61903	0.97211
PGLS	0.21301		0.92149	0.80761	0.0065505	0.68705	0.41932	0.98295		1.1345	0.99482	0.0014754	0.51071	0.31982	0.96542
DKC1	0.212941		-0.055631	-0.13494	0.84654	0.99856	0.89266	0.9953		0.15731	0.38304	0.62239	0.99568	0.70169	0.97742
OR4C16	0.21287		-0.32845	-1.6346	0.27852	0.94492	0.10213	0.98295		-0.11558	-0.57655	0.70055	0.99568	0.56425	0.96542
RPL31	0.212748		-0.088618	-0.47281	0.76229	0.99525	0.63635	0.98394		0.12413	0.66347	0.69934	0.99568	0.50703	0.96542
BDH1	0.21274		-0.40206	-1.3309	0.18775	0.93462	0.18323	0.98295		-0.18932	-0.62802	0.53625	0.99527	0.52999	0.96542
ZNF214	0.21265		0.18866	0.84036	0.53391	0.98328	0.4007	0.98295		0.40131	1.7887	0.20747	0.96085	0.073662	0.96542
KDM5A	0.212643		0.085847	0.26183	0.78164	0.99647	0.79346	0.98794		0.29849	0.91073	0.34494	0.97689	0.36244	0.96542
ZNF677	0.21264		-0.35281	-0.95012	0.245	0.93797	0.34205	0.98295		-0.14017	-0.37816	0.6443	0.99568	0.70532	0.97792
NLGN1	0.21261		0.21763	0.88113	0.47341	0.97961	0.37825	0.98295		0.43024	1.7453	0.17758	0.94623	0.080936	0.96542
OR11L1	0.212593		-0.13219	-0.85393	0.65453	0.98896	0.39315	0.98295		0.080403	0.51977	0.80828	0.99568	0.60322	0.97191
LGI2	0.21259		-0.40356	-1.1435	0.18614	0.93462	0.25284	0.98295		-0.19097	-0.54252	0.53309	0.99527	0.58746	0.96769
DNTTIP2	0.21253		-0.43377	-1.703	0.1573	0.92896	0.088563	0.98295		-0.22124	-0.86919	0.47156	0.99114	0.38474	0.96542
ALPK1	0.2125		0.36585	0.73979	0.23317	0.93797	0.45943	0.98295		0.57835	1.1704	0.073207	0.88613	0.24185	0.96542
RNF24	0.21246		0.48857	1.0704	0.11584	0.9076	0.28443	0.98295		0.70103	1.5374	0.03246	0.83104	0.1242	0.96542
DNAJC15	0.2124		0.12878	0.24385	0.673	0.99054	0.80735	0.98794		0.34118	0.6484	0.28205	0.97122	0.51673	0.96542
MT3	0.21238		-0.35593	-0.82282	0.24093	0.93797	0.41061	0.98295		-0.14355	-0.33248	0.63674	0.99568	0.73953	0.97874
LRRCC1	0.212361		-0.22986	-1.0168	0.44151	0.97329	0.30927	0.98295		-0.017499	-0.077411	0.94274	0.99861	0.9383	0.99295
PHOSPHO1	0.212329		-0.20527	-0.42514	0.49177	0.98227	0.67073	0.98574		0.0070594	0.014646	0.99535	0.99993	0.98831	0.9981
NXNL2	0.21232		-0.57998	-1.5019	0.065338	0.85501	0.13312	0.98295		-0.36766	-0.95947	0.24099	0.96265	0.33732	0.96542
SEC24A	0.21212		-0.17239	-0.53839	0.56189	0.98726	0.59031	0.98295		0.03973	0.12469	0.9122	0.99809	0.90077	0.99064
MGAT4D	0.212113		0.050117	0.14272	0.8742	0.99863	0.88651	0.99399		0.26223	0.74922	0.40711	0.98681	0.45372	0.96542
RPL5	0.2121		-0.18666	-0.86742	0.53066	0.9831	0.38571	0.98295		0.02544	0.11836	0.94904	0.99861	0.90578	0.99064
GNAI2	0.21206		-0.39001	-1.8886	0.20041	0.9348	0.05895	0.98295		-0.17795	-0.86237	0.56069	0.99568	0.38848	0.96542
MROH6	0.21205		-0.40354	-1.1281	0.18615	0.93462	0.25928	0.98295		-0.19149	-0.53632	0.53204	0.99527	0.59174	0.96873
SEMA6D	0.212049		0.096881	0.22397	0.75313	0.9948	0.82278	0.98794		0.30893	0.71829	0.32861	0.97689	0.47258	0.96542
MX1	0.21202		-0.11179	-0.3285	0.70455	0.99375	0.74253	0.98576		0.10023	0.29554	0.75858	0.99568	0.76758	0.98433
MMS22L	0.212016		-0.055616	-0.11771	0.84658	0.99856	0.9063	0.99607		0.1564	0.33182	0.62444	0.99568	0.74003	0.97874
KLKB1	0.212013		-0.12926	-0.39177	0.66163	0.98989	0.69523	0.98574		0.082753	0.25111	0.8023	0.99568	0.80173	0.98643
CT47A5	0.212006		-0.22449	-1.4921	0.45192	0.97497	0.13567	0.98295		-0.012484	-0.083065	0.95615	0.99927	0.9338	0.99242
CCDC77	0.212003		-0.044123	-0.16386	0.87579	0.99863	0.86984	0.99291		0.16788	0.62544	0.59838	0.99568	0.53168	0.96542
TMF1	0.211999		-0.065629	-0.42026	0.82106	0.99856	0.6743	0.98574		0.14637	0.93923	0.64717	0.99568	0.34761	0.96542
PRELID2	0.21191		-0.53155	-1.99	0.087919	0.87075	0.046589	0.98295		-0.31964	-1.1984	0.30485	0.97586	0.23075	0.96542
HSPA4L	0.21184		-0.10529	-0.18248	0.71993	0.99375	0.8552	0.99076		0.10655	0.18521	0.74333	0.99568	0.85307	0.98857
SENP8	0.21183		-0.34367	-1.5521	0.25698	0.94055	0.12063	0.98295		-0.13184	-0.59556	0.66339	0.99568	0.55147	0.96542
TMEM106B	0.2117		-0.69399	-1.407	0.029938	0.79808	0.15942	0.98295		-0.48229	-0.97884	0.13192	0.93346	0.32766	0.96542
DCAF4L2	0.211646		-0.26771	-0.68388	0.37378	0.96835	0.49405	0.98295		-0.056064	-0.14362	0.84456	0.99711	0.8858	0.98871
ZNF710	0.211492		0.014488	0.062639	0.96869	0.99943	0.95005	0.99782		0.22598	0.98078	0.47629	0.99114	0.3267	0.96542
SPAG6	0.21136		-0.36903	-0.73634	0.22436	0.93797	0.46153	0.98295		-0.15767	-0.31494	0.60501	0.99568	0.75281	0.98073
LSP1	0.211239		-0.25306	-1.0532	0.39928	0.9695	0.29223	0.98295		-0.041821	-0.17482	0.88105	0.99711	0.86122	0.98857
NUPL1	0.21117		-0.20042	-0.76909	0.50146	0.98227	0.44184	0.98295		0.01075	0.04138	0.98616	0.99993	0.96699	0.99648
OR4C45	0.211068		-0.13503	-0.53351	0.64747	0.98896	0.59368	0.98295		0.076038	0.30059	0.81981	0.99711	0.76372	0.98419
ARMCX3	0.211025		-0.25182	-1.3472	0.4017	0.9695	0.17792	0.98295		-0.040795	-0.21864	0.88367	0.99711	0.82693	0.98806
TPGS2	0.21088		-0.54886	-1.3153	0.079401	0.86651	0.18839	0.98295		-0.33798	-0.81121	0.27907	0.97047	0.41725	0.96542
CACNG1	0.21078		0.1507	0.41926	0.62049	0.98896	0.67502	0.98574		0.36148	1.006	0.25553	0.96698	0.31442	0.96542
HOMER2	0.21072		-0.52237	-1.5407	0.092743	0.88121	0.12339	0.98295		-0.31165	-0.92347	0.31692	0.97689	0.35576	0.96542
TNFRSF9	0.21072		0.14344	0.46473	0.63766	0.98896	0.64213	0.98408		0.35416	1.1494	0.26424	0.96698	0.25039	0.96542
CERS1	0.21065		-0.47411	-1.9052	0.12532	0.91754	0.056758	0.98295		-0.26346	-1.0599	0.39461	0.98274	0.28919	0.96542
RPS13	0.21063		-0.37179	-1.1845	0.22126	0.93747	0.23621	0.98295		-0.16116	-0.51482	0.59731	0.99568	0.60668	0.97191
TNK2	0.210553		-0.023083	-0.17212	0.93095	0.99863	0.86334	0.99241		0.18747	1.4008	0.5557	0.99568	0.16128	0.96542
SGIP1	0.210526		-0.079286	-0.29866	0.78611	0.99688	0.7652	0.98615		0.13124	0.49523	0.68194	0.99568	0.62044	0.97211
KCP	0.21043		-0.49043	-1.6763	0.11347	0.90686	0.093678	0.98295		-0.28	-0.95848	0.36588	0.98037	0.33782	0.96542
DHDH	0.21037		-0.49346	-2.2132	0.11145	0.90252	0.026886	0.98295		-0.28309	-1.2699	0.36086	0.97895	0.20412	0.96542
PIDD1	0.21035		-0.49458	-1.5847	0.11058	0.90252	0.11303	0.98295		-0.28423	-0.91652	0.35917	0.97831	0.35939	0.96542
DGKZ	0.210337		-0.078367	-0.48179	0.7885	0.99696	0.62995	0.98326		0.13197	0.81319	0.67994	0.99568	0.41611	0.96542
PIAS2	0.210309		0.084711	0.26295	0.78479	0.99647	0.79259	0.98794		0.29502	0.91742	0.35024	0.97689	0.35892	0.96542
GPR82	0.21029		0.31365	0.83211	0.30502	0.95067	0.40535	0.98295		0.52394	1.3926	0.10304	0.91784	0.16374	0.96542
ARL13A	0.21023		-0.40793	-0.95431	0.18138	0.93462	0.33993	0.98295		-0.1977	-0.46484	0.51875	0.99369	0.64205	0.97242
CDKN2B	0.21014		0.1401	0.31443	0.64523	0.98896	0.7532	0.98615		0.35024	0.78863	0.2695	0.96698	0.43033	0.96542
CHRND	0.210098		-0.21501	-0.88228	0.47117	0.97934	0.37762	0.98295		-0.0049117	-0.020163	0.97504	0.99968	0.98391	0.9975
PER1	0.21002		0.26916	0.41101	0.37761	0.96835	0.68106	0.98574		0.47918	0.73354	0.13392	0.93404	0.46323	0.96542
NPIPB9	0.21002		-0.35507	-0.83965	0.24206	0.93797	0.4011	0.98295		-0.14505	-0.34596	0.63372	0.99568	0.72937	0.97792
FOXI3	0.20994		-0.72932	-2.2456	0.023722	0.79808	0.02473	0.98295		-0.51938	-1.5993	0.10666	0.91986	0.10976	0.96542
KLHL6	0.20992		-0.35592	-0.86361	0.24093	0.93797	0.3878	0.98295		-0.146	-0.35641	0.63151	0.99568	0.72154	0.97792
SEMG2	0.209915		-0.096065	-0.63844	0.7432	0.99444	0.52319	0.98295		0.11385	0.75715	0.7251	0.99568	0.44896	0.96542
OR2T29	0.20987		0.31418	0.65493	0.30419	0.95067	0.51251	0.98295		0.52405	1.0941	0.10297	0.91784	0.27393	0.96542
HBG2	0.20984		-0.38288	-1.545	0.20843	0.93747	0.12235	0.98295		-0.17304	-0.69842	0.572	0.99568	0.48491	0.96542
C11orf53	0.2097		-0.43167	-1.3062	0.15919	0.92896	0.19149	0.98295		-0.22197	-0.67411	0.47019	0.99114	0.50024	0.96542
UBE3B	0.209678		-0.0069878	-0.032613	0.97355	0.99943	0.97398	0.99933		0.20269	0.94923	0.52358	0.99493	0.3425	0.96542
PTPMT1	0.20966		0.3986	0.90626	0.19564	0.93462	0.3648	0.98295		0.60826	1.3835	0.059802	0.86149	0.16651	0.96542
RAD51AP2	0.20962		-0.06728	-0.2629	0.81668	0.99853	0.79263	0.98794		0.14234	0.55677	0.6562	0.99568	0.57769	0.96662
HVCN1	0.20958		-0.45562	-1.8198	0.13956	0.92099	0.068785	0.98295		-0.24604	-0.98366	0.42498	0.98795	0.32528	0.96542
TCEB1	0.209532		0.086928	0.29043	0.77884	0.99647	0.77148	0.98646		0.29646	0.99271	0.34802	0.97689	0.32085	0.96542
PEPD	0.20949		-0.73911	-1.7829	0.022152	0.79808	0.07461	0.98295		-0.52962	-1.2799	0.10041	0.9129	0.20058	0.96542
TONSL	0.209448		-0.041558	-0.11624	0.88293	0.99863	0.90746	0.99607		0.16789	0.47067	0.59836	0.99568	0.63787	0.97242
NCAPD3	0.209441		-0.083071	-0.62858	0.77607	0.99634	0.52963	0.98295		0.12637	0.95789	0.69379	0.99568	0.33812	0.96542
UVRAG	0.209422		-0.11519	-0.55176	0.69646	0.99255	0.58111	0.98295		0.094232	0.45178	0.77301	0.99568	0.65143	0.97242
FAM216B	0.2094		0.46885	0.95129	0.13046	0.91849	0.34146	0.98295		0.67825	1.3772	0.03833	0.83104	0.16845	0.96542
INO80E	0.209237		-0.11676	-0.58902	0.69277	0.99178	0.55585	0.98295		0.092477	0.46773	0.77736	0.99568	0.63998	0.97242
OR11G2	0.20914		-0.46334	-1.6929	0.13351	0.91993	0.090483	0.98295		-0.2542	-0.93114	0.41043	0.98795	0.35178	0.96542
RAP1B	0.20913		0.10831	0.35527	0.72359	0.99375	0.72239	0.98574		0.31744	1.0435	0.31574	0.97689	0.2967	0.96542
ZNF543	0.20907		0.18463	0.34838	0.543	0.9842	0.72756	0.98574		0.3937	0.7442	0.21641	0.96085	0.45676	0.96542
ABI3	0.209064		0.072256	0.29058	0.81735	0.99853	0.77137	0.98646		0.28132	1.1317	0.37343	0.9813	0.25778	0.96542
MPV17	0.20905		0.14474	0.33186	0.63474	0.98896	0.73999	0.98574		0.35379	0.81136	0.26477	0.96698	0.41716	0.96542
METTL7A	0.209041		0.011459	0.047159	0.97715	0.99943	0.96239	0.999		0.2205	0.90806	0.48717	0.99114	0.36385	0.96542
FKBP3	0.208821		-0.2973	-0.87164	0.32526	0.95955	0.3834	0.98295		-0.088479	-0.25978	0.76513	0.99568	0.79503	0.98549
SMARCC1	0.2088		0.13526	0.43651	0.65683	0.98896	0.66246	0.98574		0.34406	1.1122	0.27814	0.97014	0.26607	0.96542
GPR149	0.20876		-0.43553	-1.109	0.15588	0.92896	0.26741	0.98295		-0.22677	-0.5813	0.46067	0.99114	0.56104	0.96542
TMEM167B	0.208651		-0.091931	-0.6239	0.75345	0.99482	0.53269	0.98295		0.11672	0.79412	0.71793	0.99568	0.42712	0.96542
PUS3	0.20861		-0.40798	-2.15	0.18134	0.93462	0.031552	0.98295		-0.19937	-1.0519	0.51542	0.99369	0.29284	0.96542
RABL3	0.208604		-0.23527	-0.92581	0.43103	0.9695	0.35454	0.98295		-0.026666	-0.10501	0.91964	0.99809	0.91637	0.99098
USP17L4	0.20848		-0.58035	-1.5574	0.06517	0.85501	0.11939	0.98295		-0.37187	-0.99991	0.23599	0.96247	0.31735	0.96542
GPR137B	0.208461		-0.080511	-0.23906	0.78292	0.99647	0.81106	0.98794		0.12795	0.38236	0.68999	0.99568	0.7022	0.97742
ZNF367	0.208439		-0.0018586	-0.0041427	0.98733	0.99943	0.99669	0.99987		0.20658	0.46176	0.51527	0.99369	0.64425	0.97242
GOLGA8N	0.208378		-0.13261	-0.301	0.65351	0.98896	0.76341	0.98615		0.075768	0.17342	0.82053	0.99711	0.86232	0.98857
SLC39A9	0.20806		-0.35906	-1.2778	0.23689	0.93797	0.20132	0.98295		-0.151	-0.53977	0.62001	0.99568	0.58935	0.96825
TUB	0.208056		-0.056346	-0.46566	0.84481	0.99856	0.64146	0.98408		0.15171	1.2553	0.63497	0.99568	0.20938	0.96542
TMEM199	0.208		-0.59169	-1.7238	0.06089	0.85395	0.084741	0.98295		-0.38369	-1.1284	0.22233	0.96085	0.25913	0.96542
DPYSL2	0.207959		-0.26626	-0.75368	0.37616	0.96835	0.45104	0.98295		-0.058301	-0.16556	0.83937	0.99711	0.8685	0.98857
ZNF670	0.20794		0.34578	0.74966	0.2592	0.94128	0.45346	0.98295		0.55372	1.2048	0.085554	0.89929	0.22829	0.96542
SSPN	0.20793		0.23069	0.54368	0.44776	0.97476	0.58666	0.98295		0.43862	1.0368	0.16914	0.94442	0.29981	0.96542
TMEM8C	0.207724		0.059796	0.27588	0.84895	0.99856	0.78264	0.98794		0.26752	1.2358	0.39762	0.98342	0.21653	0.96542
LMAN1	0.20744		0.33247	0.74567	0.2774	0.94492	0.45586	0.98295		0.53991	1.2115	0.093183	0.90161	0.2257	0.96542
CXorf38	0.207432		-0.12702	-0.44592	0.66737	0.99054	0.65566	0.9846		0.080412	0.2828	0.80825	0.99568	0.77733	0.98474
ODF3	0.20737		0.26711	0.7176	0.38101	0.96835	0.47301	0.98295		0.47448	1.2752	0.13761	0.93404	0.20225	0.96542
PAK1IP1	0.2072		-0.42427	-1.7447	0.16568	0.92913	0.081043	0.98295		-0.21707	-0.89559	0.47983	0.99114	0.37047	0.96542
CREG2	0.207191		-0.25889	-0.7765	0.38871	0.96899	0.43746	0.98295		-0.051699	-0.15664	0.85595	0.99711	0.87553	0.98857
GDPGP1	0.20719		0.30694	0.86012	0.3155	0.95559	0.38972	0.98295		0.51413	1.4424	0.10915	0.92067	0.14918	0.96542
CUEDC2	0.20711		-0.39149	-1.2356	0.19888	0.93462	0.2166	0.98295		-0.18438	-0.58201	0.54679	0.99568	0.56056	0.96542
SEC14L2	0.20706		-0.50638	-1.6101	0.10286	0.89595	0.10738	0.98295		-0.29932	-0.95179	0.33511	0.97689	0.3412	0.96542
TMEM14E	0.206995		0.051535	0.15106	0.87075	0.99863	0.87993	0.99353		0.25853	0.75915	0.4138	0.98795	0.44776	0.96542
HLTF	0.20699		-0.45137	-1.7328	0.14299	0.92377	0.083124	0.98295		-0.24438	-0.93904	0.4279	0.98911	0.34771	0.96542
SCAMP5	0.20698		0.35199	0.65832	0.25096	0.9383	0.51034	0.98295		0.55897	1.0482	0.082415	0.8941	0.29455	0.96542
TMTC2	0.20695		-0.10169	-0.772	0.72863	0.99375	0.44011	0.98295		0.10526	0.79985	0.74649	0.99568	0.4238	0.96542
SRSF1	0.206902		0.026708	0.10569	0.93542	0.99863	0.91583	0.99607		0.23361	0.92646	0.46137	0.99114	0.35421	0.96542
PLCB1	0.20689		0.15434	0.22154	0.61225	0.98896	0.82467	0.98794		0.36123	0.52308	0.25584	0.96698	0.60092	0.97191
EIF3CL	0.206888		-0.11571	-0.37576	0.69529	0.99224	0.7071	0.98574		0.091178	0.29694	0.78059	0.99568	0.76651	0.98433
ASPM	0.206856		-0.22019	-0.49938	0.46056	0.9771	0.61751	0.98295		-0.013334	-0.03034	0.95378	0.99912	0.9758	0.99658
PHF10	0.206854		-0.20707	-1.3125	0.48814	0.98227	0.18937	0.98295		-0.0002162	-0.0013707	0.98632	0.99993	0.99891	0.99977
RNF166	0.206584		0.079556	0.37248	0.79835	0.99771	0.70954	0.98574		0.28614	1.342	0.36521	0.97994	0.17961	0.96542
LRRC32	0.20649		0.11568	0.49824	0.70493	0.99375	0.61831	0.98295		0.32217	1.3879	0.3085	0.97689	0.16516	0.96542
C16orf46	0.206425		-0.13053	-0.64587	0.6585	0.989	0.51836	0.98295		0.075895	0.37588	0.82013	0.99711	0.70701	0.97792
LARS2	0.206375		-0.23932	-0.71667	0.42369	0.9695	0.47358	0.98295		-0.032945	-0.098788	0.90326	0.99741	0.92131	0.99161
HACD4	0.20624		-0.38988	-0.74642	0.20052	0.9348	0.45541	0.98295		-0.18364	-0.35396	0.54846	0.99568	0.72337	0.97792
DMP1	0.2062		0.74785	0.77309	0.021504	0.79808	0.43947	0.98295		0.95405	0.98686	0.0054204	0.65111	0.32371	0.96542
PSTPIP1	0.206162		0.010708	0.069679	0.97939	0.99943	0.94445	0.99714		0.21687	1.412	0.49445	0.99114	0.15796	0.96542
TRNAU1AP	0.20612		-0.35401	-0.88474	0.24345	0.93797	0.3763	0.98295		-0.14789	-0.37063	0.62708	0.99568	0.71091	0.97792
TAB1	0.20611		0.31403	0.72272	0.30449	0.95067	0.46985	0.98295		0.52014	1.1998	0.10542	0.91891	0.23023	0.96542
MED12	0.20608		0.09722	0.19059	0.75234	0.99477	0.84885	0.9901		0.3033	0.5965	0.33716	0.97689	0.55084	0.96542
GTDC1	0.20599		0.11863	0.44115	0.69773	0.99255	0.65911	0.98574		0.32462	1.2082	0.30502	0.97586	0.22696	0.96542
BTNL10	0.20588		0.17007	0.45007	0.57596	0.98785	0.65266	0.98408		0.37595	1.001	0.2368	0.96247	0.31684	0.96542
ARL1	0.205879		0.043151	0.13385	0.89271	0.99863	0.89352	0.99563		0.24903	0.77281	0.43141	0.98911	0.43963	0.96542
CHRD	0.20584		0.0351	0.15025	0.91345	0.99863	0.88057	0.99353		0.24094	1.0317	0.44715	0.98911	0.30219	0.96542
TACC3	0.20579		-0.38088	-1.484	0.21068	0.93747	0.13782	0.98295		-0.17509	-0.68288	0.56722	0.99568	0.49468	0.96542
LY6D	0.205686		-0.015196	-0.09048	0.95162	0.99863	0.92791	0.99617		0.19049	1.1386	0.5493	0.99568	0.25485	0.96542
SPSB2	0.2056		-0.4114	-1.9266	0.17794	0.93291	0.054034	0.98295		-0.2058	-0.96438	0.50166	0.99184	0.33486	0.96542
TNS2	0.20555		-0.13913	-0.54139	0.63789	0.98896	0.58824	0.98295		0.06642	0.25861	0.84484	0.99711	0.79594	0.98549
GPR75-ASB3	0.20549		-0.40172	-1.6757	0.188	0.93462	0.093801	0.98295		-0.19623	-0.82237	0.52205	0.99493	0.41087	0.96542
TRIM71	0.205474		-0.020004	-0.065239	0.93894	0.99863	0.94798	0.99782		0.18547	0.60562	0.55991	0.99568	0.54477	0.96542
HRG	0.205415		-0.00057481	-0.0018313	0.99069	0.99943	0.99854	0.99987		0.20484	0.65566	0.51921	0.99379	0.51205	0.96542
PRAMEF20	0.20539		0.26056	0.75716	0.39296	0.9695	0.44895	0.98295		0.46595	1.3553	0.14453	0.93888	0.17531	0.96542
GPRIN1	0.205335		-0.20105	-0.76495	0.50005	0.98227	0.4443	0.98295		0.004285	0.016334	0.99783	0.99993	0.98697	0.99786
CNN3	0.2053		0.2021	0.60158	0.50574	0.98227	0.54746	0.98295		0.4074	1.2132	0.20058	0.95513	0.22505	0.96542
RIMKLB	0.20529		0.33577	0.5743	0.27309	0.94492	0.56576	0.98295		0.54106	0.92775	0.092482	0.89929	0.35354	0.96542
LOC100506388	0.20528		-0.10317	-0.23381	0.72509	0.99375	0.81513	0.98794		0.10211	0.23201	0.75406	0.99568	0.81653	0.98773
SLC6A8	0.204982		-0.13956	-0.51842	0.63685	0.98896	0.60417	0.98295		0.065422	0.24344	0.84748	0.99711	0.80766	0.98673
RGS9	0.20494		0.08227	0.4434	0.79118	0.99731	0.65748	0.9847		0.28721	1.5484	0.36344	0.97994	0.12153	0.96542
GPATCH8	0.20494		0.1176	0.27239	0.70017	0.99288	0.78532	0.98794		0.32254	0.74898	0.30798	0.97689	0.45387	0.96542
RPE65	0.204933		0.022537	0.059106	0.94699	0.99863	0.95287	0.99782		0.22747	0.59705	0.4733	0.99114	0.55047	0.96542
GPA33	0.20485		0.33653	0.76222	0.27201	0.94452	0.44593	0.98295		0.54138	1.2281	0.092398	0.89929	0.21942	0.96542
LOC100505549	0.20476		-0.35602	-1.8687	0.24078	0.93797	0.061664	0.98295		-0.15126	-0.79422	0.61947	0.99568	0.42707	0.96542
PROC	0.20474		-0.12236	-0.78986	0.67877	0.99095	0.42961	0.98295		0.08238	0.53212	0.80321	0.99568	0.59464	0.96982
UGT1A9	0.20462		-0.3431	-1.3767	0.25774	0.94055	0.1686	0.98295		-0.13848	-0.55826	0.64848	0.99568	0.57667	0.96662
CEP44	0.20456		-0.33421	-0.8564	0.27052	0.94452	0.39178	0.98295		-0.12965	-0.33247	0.66828	0.99568	0.73954	0.97874
RPP40	0.20455		0.17542	0.36623	0.5636	0.9874	0.7142	0.98574		0.37997	0.79335	0.23162	0.96085	0.42757	0.96542
GRAP2	0.20452		0.42635	0.84058	0.16717	0.92913	0.40058	0.98295		0.63087	1.2471	0.05209	0.85819	0.21237	0.96542
STX5	0.2045		-0.44429	-1.0522	0.14849	0.9257	0.29269	0.98295		-0.23979	-0.56921	0.43609	0.98911	0.56921	0.96597
LSM3	0.20441		-0.36588	-1.2388	0.22824	0.93797	0.21541	0.98295		-0.16147	-0.54925	0.59666	0.99568	0.58283	0.96716
PROCR	0.20433		0.10496	0.32745	0.73242	0.99402	0.74333	0.98602		0.30929	0.96678	0.32806	0.97689	0.33365	0.96542
SHC4	0.204283		-0.026173	-0.11645	0.92234	0.99863	0.9073	0.99607		0.17811	0.79471	0.57654	0.99568	0.42678	0.96542
PRSS41	0.20426		-0.27437	-1.3904	0.36203	0.96467	0.1644	0.98295		-0.07011	-0.35547	0.8101	0.99576	0.72224	0.97792
AKR1C2	0.20422		0.32667	0.63188	0.28569	0.94492	0.52747	0.98295		0.53089	1.0301	0.098655	0.91048	0.30294	0.96542
CST5	0.203929		-0.088589	-0.5042	0.76236	0.99525	0.61412	0.98295		0.11534	0.65769	0.72126	0.99568	0.51074	0.96542
STX17	0.20391		0.43896	0.96661	0.15531	0.92896	0.33374	0.98295		0.64287	1.4175	0.04847	0.85518	0.15633	0.96542
TOP3B	0.20391		-0.13349	-0.40054	0.65124	0.98896	0.68876	0.98574		0.07042	0.21169	0.8346	0.99711	0.83235	0.98857
VAMP4	0.20386		-0.56192	-1.3662	0.073583	0.86625	0.17189	0.98295		-0.35806	-0.87487	0.25222	0.9636	0.38165	0.96542
SEC14L3	0.20384		0.18242	0.40397	0.54824	0.98523	0.68623	0.98574		0.38626	0.85875	0.22481	0.96085	0.39048	0.96542
EGR3	0.203822		-0.023922	-0.12687	0.9285	0.99863	0.89904	0.99607		0.1799	0.95501	0.57244	0.99568	0.33957	0.96542
PMFBP1	0.2038		-0.39049	-2.408	0.19993	0.93474	0.016039	0.98295		-0.18669	-1.1519	0.54175	0.99568	0.24936	0.96542
DNMT3B	0.203785		-0.16011	-0.95753	0.58923	0.98825	0.3383	0.98295		0.043675	0.26123	0.90247	0.99741	0.79392	0.98524
FAM178A	0.2037		0.22818	0.51869	0.45279	0.97497	0.60398	0.98295		0.43188	0.98315	0.17584	0.94623	0.32553	0.96542
UNC13C	0.203679		-0.032019	-0.10521	0.90745	0.99863	0.91621	0.99607		0.17166	0.56656	0.59003	0.99568	0.57102	0.96603
VPS35	0.20367		-0.15703	-0.77134	0.59699	0.98896	0.44051	0.98295		0.04664	0.22957	0.8954	0.99711	0.81842	0.98773
EIF3E	0.20367		0.21367	0.64305	0.48147	0.98044	0.52019	0.98295		0.41734	1.2563	0.19028	0.95276	0.20901	0.96542
MAP4K4	0.20366		-0.41203	-1.575	0.17733	0.93291	0.11527	0.98295		-0.20837	-0.79948	0.49645	0.99114	0.42401	0.96542
MRPS10	0.203643		-0.19083	-0.65224	0.52203	0.98292	0.51425	0.98295		0.012813	0.043878	0.98105	0.99993	0.965	0.99625
TTLL3	0.20356		0.10173	0.40751	0.74084	0.99444	0.68363	0.98574		0.30529	1.2249	0.33428	0.97689	0.2206	0.96542
CXXC5	0.203526		-0.0084465	-0.045542	0.96957	0.99943	0.96368	0.9991		0.19508	1.0525	0.53977	0.99568	0.29257	0.96542
TMEM256	0.20349		0.1955	0.80139	0.51974	0.98266	0.42291	0.98295		0.39899	1.6382	0.21011	0.96085	0.10138	0.96542
PRR23A	0.203486		-0.029996	-0.072065	0.91254	0.99863	0.94255	0.99693		0.17349	0.4187	0.58643	0.99568	0.67544	0.97527
OR4D9	0.20337		0.32205	0.89467	0.29224	0.94492	0.37097	0.98295		0.52542	1.4606	0.10211	0.91784	0.14412	0.96542
LZIC	0.20334		0.0814	0.17748	0.79322	0.99768	0.85913	0.99165		0.28474	0.62395	0.36772	0.9813	0.53266	0.96542
SLCO1B1	0.203321		-0.22195	-1.0858	0.45685	0.9762	0.27756	0.98295		-0.018629	-0.091161	0.9398	0.99861	0.92736	0.99178
PSAP	0.2033		0.40947	0.76799	0.184	0.93462	0.44249	0.98295		0.61277	1.1506	0.058222	0.85906	0.2499	0.96542
NELFB	0.20328		0.40686	0.68861	0.18693	0.93462	0.49107	0.98295		0.61014	1.0377	0.059237	0.85906	0.29941	0.96542
B3GAT3	0.20326		-0.30786	-0.80275	0.30918	0.95287	0.42212	0.98295		-0.1046	-0.27459	0.72596	0.99568	0.78363	0.98474
CALB2	0.20319		-0.58367	-1.4041	0.063904	0.85395	0.16028	0.98295		-0.38048	-0.91741	0.22581	0.96085	0.35893	0.96542
OR10H5	0.20318		-0.18439	-1.4367	0.53566	0.98348	0.15081	0.98295		0.01879	0.14667	0.96602	0.99968	0.88339	0.98871
GUCY1B3	0.203078		-0.22154	-1.1989	0.45797	0.9764	0.23055	0.98295		-0.018462	-0.099938	0.94037	0.99861	0.92039	0.99155
ALDH1A1	0.20307		-0.22901	-1.6077	0.44306	0.97414	0.10789	0.98295		-0.02594	-0.18214	0.92157	0.99809	0.85547	0.98857
PRPF38A	0.20299		0.29892	0.6146	0.32757	0.9605	0.53882	0.98295		0.50191	1.0362	0.11699	0.9232	0.30012	0.96542
RUSC1-AS1	0.20298		-0.45095	-1.4402	0.14332	0.92377	0.14981	0.98295		-0.24797	-0.79277	0.42154	0.98795	0.42791	0.96542
TNFSF8	0.20295		-0.37645	-1.0647	0.21589	0.93747	0.28702	0.98295		-0.1735	-0.49157	0.57094	0.99568	0.62302	0.97211
C2orf91	0.202926		-0.1684	-0.71022	0.5703	0.98785	0.47757	0.98295		0.034526	0.14579	0.92564	0.99809	0.88409	0.98871
GPRIN3	0.20282		0.19359	0.3081	0.52351	0.9831	0.75801	0.98615		0.39641	0.63201	0.21334	0.96085	0.52738	0.96542
DHRSX	0.202607		0.087853	0.1394	0.77622	0.99634	0.88914	0.99421		0.29046	0.46265	0.35774	0.97831	0.64361	0.97242
ANKRD26	0.202578		-0.13353	-0.58181	0.65116	0.98896	0.5607	0.98295		0.069048	0.30087	0.83803	0.99711	0.76351	0.98419
LAMA3	0.20255		0.12391	0.39403	0.68487	0.99095	0.69356	0.98574		0.32646	1.0397	0.30221	0.97559	0.29847	0.96542
PYY	0.20249		0.13385	0.31794	0.6605	0.98954	0.75053	0.98615		0.33634	0.80236	0.28845	0.97334	0.42234	0.96542
PHF21B	0.202468		-0.28882	-1.3181	0.33845	0.96364	0.18746	0.98295		-0.086352	-0.39522	0.77033	0.99568	0.69268	0.97577
PEX16	0.20241		-0.56818	-1.4866	0.070664	0.86625	0.13712	0.98295		-0.36577	-0.95741	0.2432	0.96265	0.33836	0.96542
PTK2	0.20234		0.10471	0.32283	0.7332	0.99444	0.74682	0.98615		0.30705	0.94706	0.33143	0.97689	0.34361	0.96542
CORO1A	0.202326		-0.12987	-0.29012	0.66014	0.98954	0.77173	0.98646		0.072456	0.16255	0.82924	0.99711	0.87087	0.98857
MMP9	0.20215		-0.35082	-1.2283	0.24749	0.93797	0.21935	0.98295		-0.14867	-0.52083	0.62529	0.99568	0.60249	0.97191
SYNGAP1	0.202075		0.031425	0.13033	0.92319	0.99863	0.8963	0.99607		0.2335	0.96875	0.46158	0.99114	0.33267	0.96542
TMOD1	0.20192		0.1643	0.41631	0.58944	0.98825	0.67718	0.98574		0.36622	0.92878	0.24901	0.96265	0.353	0.96542
PLSCR4	0.20177		0.3721	0.78486	0.22524	0.93797	0.43254	0.98295		0.57387	1.2119	0.075383	0.88968	0.22555	0.96542
HSD17B2	0.201755		-0.19093	-0.66785	0.52184	0.98292	0.50423	0.98295		0.010825	0.037922	0.98592	0.99993	0.96975	0.99648
FAM213A	0.20173		0.18379	0.62367	0.54479	0.98474	0.53284	0.98295		0.38552	1.3083	0.22544	0.96085	0.19078	0.96542
YIPF4	0.20172		-0.47104	-1.6509	0.12752	0.91754	0.098754	0.98295		-0.26932	-0.94773	0.38471	0.98253	0.34327	0.96542
TMEM2	0.20171		-0.3366	-1.5171	0.26696	0.94414	0.12923	0.98295		-0.13489	-0.61016	0.6566	0.99568	0.54175	0.96542
CCM2	0.2016		0.16173	0.36441	0.5957	0.98896	0.71555	0.98574		0.36333	0.81914	0.25306	0.96368	0.4127	0.96542
DAO	0.20157		0.39345	0.65587	0.20093	0.93531	0.51191	0.98295		0.59502	0.99451	0.065474	0.87633	0.31997	0.96542
RESP18	0.20153		0.34238	0.66761	0.26426	0.94414	0.50438	0.98295		0.54391	1.0613	0.090975	0.89929	0.28857	0.96542
UBXN10	0.201431		0.032109	0.06064	0.92148	0.99863	0.95165	0.99782		0.23354	0.44226	0.46153	0.99114	0.6583	0.97292
NASP	0.20142		0.23027	0.90621	0.44856	0.97483	0.36482	0.98295		0.43169	1.6997	0.17603	0.94623	0.089186	0.96542
GSTA3	0.201349		-0.25373	-1.8549	0.39814	0.9695	0.063616	0.98295		-0.052381	-0.38339	0.85432	0.99711	0.70143	0.97742
PANX2	0.201345		-0.21407	-0.938	0.47316	0.97961	0.34824	0.98295		-0.012725	-0.055783	0.95543	0.99912	0.95551	0.99557
ADAM2	0.201336		-0.11594	-0.27158	0.6946	0.99205	0.78595	0.98794		0.085396	0.20072	0.79577	0.99568	0.84092	0.98857
FANCE	0.201267		-0.24605	-1.0803	0.41182	0.9695	0.27999	0.98295		-0.044783	-0.19696	0.87341	0.99711	0.84386	0.98857
RICTOR	0.201262		-0.28512	-0.85172	0.34456	0.96423	0.39437	0.98295		-0.083858	-0.2521	0.776	0.99568	0.80096	0.98643
EMID1	0.201243		-0.26145	-0.77832	0.38444	0.96835	0.43638	0.98295		-0.060207	-0.17984	0.83476	0.99711	0.85728	0.98857
COL27A1	0.201242		-0.086612	-0.38134	0.76731	0.99554	0.70295	0.98574		0.11463	0.50628	0.72309	0.99568	0.61266	0.97191
MIF4GD	0.201238		-0.086318	-0.4545	0.76793	0.99555	0.64947	0.98408		0.11492	0.60607	0.72231	0.99568	0.54447	0.96542
GPR108	0.20115		-0.39736	-1.5971	0.19265	0.93462	0.11024	0.98295		-0.19621	-0.78871	0.52208	0.99493	0.43028	0.96542
TSPAN3	0.200987		-0.26861	-1.0624	0.37205	0.96835	0.28805	0.98295		-0.067623	-0.26756	0.81639	0.9964	0.78904	0.98483
YTHDF3	0.20087		0.10572	0.45104	0.73058	0.99375	0.65196	0.98408		0.30659	1.3091	0.33227	0.97689	0.1905	0.96542
RIMBP3	0.200851		0.044789	0.23784	0.88784	0.99863	0.81201	0.98794		0.24564	1.3049	0.43784	0.98911	0.19193	0.96542
PRR5L	0.200829		-0.075009	-0.33761	0.79765	0.99771	0.73566	0.98574		0.12582	0.56837	0.69482	0.99568	0.56979	0.96597
PACSIN2	0.20077		0.1294	0.38185	0.67153	0.99054	0.70257	0.98574		0.33017	0.97712	0.29704	0.97339	0.32851	0.96542
PRAC2	0.20073		0.30137	0.71717	0.32401	0.95937	0.47327	0.98295		0.5021	1.197	0.11684	0.9232	0.23133	0.96542
ITGBL1	0.200668		-0.052028	-0.14296	0.85556	0.99856	0.88632	0.99399		0.14864	0.40888	0.64169	0.99568	0.68263	0.97577
CXCL2	0.20066		-0.3822	-1.2502	0.20924	0.93747	0.21122	0.98295		-0.18154	-0.59411	0.55308	0.99568	0.55244	0.96542
STK32B	0.20061		-0.47239	-1.4286	0.12663	0.91754	0.15312	0.98295		-0.27178	-0.82248	0.38041	0.9813	0.41081	0.96542
CD151	0.20055		0.4113	0.79526	0.18192	0.93462	0.42646	0.98295		0.61185	1.1839	0.058599	0.85906	0.23644	0.96542
KRT222	0.20054		-0.01796	-0.068958	0.944	0.99863	0.94502	0.99714		0.18258	0.70188	0.56653	0.99568	0.48275	0.96542
PCDHGA1	0.200508		-0.12207	-0.82403	0.67959	0.99095	0.40992	0.98295		0.078438	0.5303	0.81341	0.99578	0.5959	0.97025
PRG2	0.20039		0.19349	0.37792	0.52369	0.9831	0.70549	0.98574		0.39388	0.76966	0.21621	0.96085	0.4415	0.96542
SDR16C5	0.20037		-0.23677	-1.2497	0.42827	0.9695	0.2114	0.98295		-0.0364	-0.19271	0.89434	0.99711	0.84719	0.98857
ORM1	0.2003		-0.03251	-0.0856	0.90622	0.99863	0.93178	0.99617		0.16779	0.44242	0.59869	0.99568	0.65818	0.97292
DEGS2	0.200287		-0.18161	-0.62547	0.54163	0.98414	0.53166	0.98295		0.018677	0.06447	0.96628	0.99968	0.9486	0.99447
C12orf4	0.200236		0.035654	0.11616	0.9121	0.99863	0.90753	0.99607		0.23589	0.76889	0.45692	0.99114	0.44196	0.96542
C15orf57	0.20023		0.24255	0.65918	0.42523	0.9695	0.50978	0.98295		0.44278	1.2072	0.16532	0.94334	0.22735	0.96542
MREG	0.199858		-0.2974	-1.1173	0.32504	0.95955	0.26388	0.98295		-0.097542	-0.36677	0.74282	0.99568	0.71379	0.97792
BIRC6	0.19974		0.24279	0.78503	0.42475	0.9695	0.43243	0.98295		0.44253	1.4313	0.16564	0.94334	0.15235	0.96542
LGALS16	0.199639		-0.068739	-0.15777	0.81341	0.99853	0.87464	0.99324		0.1309	0.30138	0.68288	0.99568	0.76312	0.98405
YWHAQ	0.199535		0.041925	0.12375	0.8958	0.99863	0.90151	0.99607		0.24146	0.71357	0.44594	0.98911	0.4755	0.96542
RASAL1	0.199535		-0.054445	-0.23867	0.84987	0.99856	0.81136	0.98794		0.14509	0.63679	0.64992	0.99568	0.52426	0.96542
LOH12CR1	0.199523		-0.24315	-1.5491	0.41683	0.9695	0.12135	0.98295		-0.043627	-0.27818	0.87636	0.99711	0.78087	0.98474
CCDC121	0.19945		-0.38655	-2.1396	0.20439	0.93747	0.032386	0.98295		-0.1871	-1.0359	0.5409	0.99568	0.30023	0.96542
DCLRE1B	0.199418		-0.14451	-0.25097	0.62522	0.98896	0.80184	0.98794		0.054908	0.096302	0.87408	0.99711	0.92328	0.99178
CIDEB	0.199414		-0.12841	-0.48292	0.66403	0.99048	0.62915	0.98326		0.071004	0.26705	0.83297	0.99711	0.78943	0.98483
SDR9C7	0.199316		-0.2271	-0.41513	0.44686	0.97476	0.67805	0.98574		-0.027784	-0.050917	0.91667	0.99809	0.95939	0.99608
CELA3B	0.199182		0.017868	0.051293	0.95969	0.99882	0.95909	0.99866		0.21705	0.62418	0.49399	0.99114	0.53251	0.96542
CTTN	0.199174		-0.25372	-1.0538	0.39815	0.9695	0.29198	0.98295		-0.054546	-0.22725	0.84876	0.99711	0.82023	0.98796
LPIN2	0.199148		-0.10256	-0.55872	0.72655	0.99375	0.57636	0.98295		0.096588	0.52633	0.76777	0.99568	0.59866	0.97141
TRIM73	0.199108		0.0014817	0.0053979	0.99646	0.99943	0.99569	0.99987		0.20059	0.73195	0.52801	0.99515	0.4642	0.96542
SIGLEC8	0.199003		0.055177	0.24603	0.86134	0.99863	0.80566	0.98794		0.25418	1.1338	0.42183	0.98795	0.25688	0.96542
RBM4	0.19895		-0.30068	-0.97556	0.3199	0.95825	0.32928	0.98295		-0.10173	-0.33029	0.73324	0.99568	0.74118	0.97874
KAZN	0.19894		-0.34329	-1.3272	0.25745	0.94055	0.18443	0.98295		-0.14435	-0.55971	0.63532	0.99568	0.57568	0.96662
SFT2D1	0.1989		-0.33885	-0.97171	0.26355	0.94414	0.33119	0.98295		-0.13995	-0.40227	0.64483	0.99568	0.68748	0.97577
SIDT1	0.19887		0.76349	0.71735	0.019191	0.79808	0.47316	0.98295		0.96236	0.9058	0.0050646	0.65111	0.36504	0.96542
EEF1B2	0.198859		-0.26152	-0.49721	0.38434	0.96835	0.61904	0.98295		-0.062661	-0.11961	0.82869	0.99711	0.90479	0.99064
HPCA	0.19885		-0.34121	-1.1075	0.26017	0.94212	0.26809	0.98295		-0.14236	-0.46391	0.63938	0.99568	0.64272	0.97242
PRX	0.198843		-0.094623	-0.22362	0.7467	0.99444	0.82305	0.98794		0.10422	0.24766	0.74925	0.99568	0.8044	0.98643
PIK3CB	0.198795		-0.074775	-0.39509	0.79817	0.99771	0.69277	0.98574		0.12402	0.65547	0.6996	0.99568	0.51217	0.96542
C14orf1	0.19878		-0.53685	-1.7669	0.085219	0.87054	0.077238	0.98295		-0.33807	-1.1163	0.27898	0.97047	0.2643	0.96542
CLRN2	0.198694		-0.1674	-0.61702	0.57279	0.98785	0.53722	0.98295		0.031294	0.11604	0.93387	0.99838	0.90762	0.99064
TRMT11	0.19848		-0.3791	-1.2475	0.2126	0.93747	0.21223	0.98295		-0.18062	-0.59566	0.55486	0.99568	0.5514	0.96542
KRT80	0.198473		-0.006843	-0.015367	0.97383	0.99943	0.98774	0.99987		0.19163	0.43135	0.54669	0.99568	0.66622	0.97507
HOXA11	0.198359		0.093571	0.55928	0.76143	0.99525	0.57597	0.98295		0.29193	1.7458	0.35541	0.97721	0.080839	0.96542
DENND6B	0.19834		-0.09326	-0.43814	0.75003	0.99444	0.66129	0.98574		0.10508	0.49373	0.74696	0.99568	0.62149	0.97211
DAZ3	0.19831		0.93299	0.72877	0.0059122	0.68705	0.46614	0.98295		1.1313	0.88656	0.0014964	0.51071	0.37531	0.96542
OLFML2A	0.1983		0.21662	0.62157	0.4755	0.97961	0.53423	0.98295		0.41492	1.1926	0.19274	0.95352	0.23304	0.96542
MYO1D	0.19805		0.01139	0.054393	0.97731	0.99943	0.95662	0.99816		0.20944	1.0031	0.5094	0.99247	0.31583	0.96542
CDC7	0.197972		-0.163	-0.33124	0.58243	0.98825	0.74046	0.98574		0.034972	0.071195	0.92454	0.99809	0.94324	0.99377
ANAPC2	0.197972		-0.1661	-0.6038	0.5755	0.98785	0.54598	0.98295		0.031872	0.11602	0.9325	0.99838	0.90764	0.99064
PVRL2	0.19794		-0.32422	-1.0633	0.28465	0.94492	0.28767	0.98295		-0.12628	-0.41434	0.67603	0.99568	0.67862	0.97527
CGB	0.19772		-0.13389	-0.38585	0.65052	0.98896	0.69961	0.98574		0.06383	0.18433	0.85134	0.99711	0.85375	0.98857
TAS2R42	0.197692		0.030268	0.14356	0.92636	0.99863	0.88585	0.99399		0.22796	1.0825	0.4721	0.99114	0.27901	0.96542
AKAP3	0.197607		0.090043	0.30075	0.77041	0.99555	0.7636	0.98615		0.28765	0.96091	0.36276	0.97994	0.3366	0.96542
PITPNM1	0.1975		0.30023	0.70775	0.32549	0.95955	0.4791	0.98295		0.49773	1.1739	0.11998	0.92952	0.24044	0.96542
TEAD1	0.197473		-0.086493	-0.20343	0.76761	0.99554	0.8388	0.989		0.11098	0.26186	0.73209	0.99568	0.79343	0.98523
FAM81B	0.19746		0.16146	0.41716	0.59624	0.98896	0.67656	0.98574		0.35892	0.9292	0.25853	0.96698	0.35279	0.96542
NR1H3	0.197423		-0.25682	-1.1883	0.39253	0.9695	0.2347	0.98295		-0.059397	-0.27517	0.8368	0.99711	0.78319	0.98474
WWP1	0.197363		-0.18255	-0.59371	0.53961	0.98414	0.55271	0.98295		0.014813	0.048334	0.97562	0.99968	0.96145	0.99624
FUT8	0.19733		0.32679	0.64692	0.28558	0.94492	0.51768	0.98295		0.52412	1.0397	0.10289	0.91784	0.29847	0.96542
NINL	0.197267		-0.24659	-1.4663	0.41095	0.9695	0.14257	0.98295		-0.049323	-0.29341	0.86215	0.99711	0.76921	0.98433
NHSL1	0.197265		-0.080575	-0.27387	0.78279	0.99647	0.78418	0.98794		0.11669	0.39961	0.71798	0.99568	0.68944	0.97577
KRTAP13-3	0.19717		0.60092	0.50585	0.057793	0.85185	0.61296	0.98295		0.79809	0.67496	0.016031	0.74444	0.4997	0.96542
NUP133	0.197132		-0.22635	-0.5991	0.44825	0.97483	0.54911	0.98295		-0.029218	-0.077468	0.91291	0.99809	0.93825	0.99295
CLHC1	0.197124		-0.055944	-0.20424	0.84573	0.99856	0.83817	0.989		0.14118	0.51567	0.65883	0.99568	0.60609	0.97191
TMCO6	0.19689		0.21456	0.5642	0.47949	0.98044	0.57262	0.98295		0.41145	1.0829	0.19649	0.95513	0.27885	0.96542
LNP1	0.19686		-0.37097	-0.98483	0.22232	0.93777	0.32471	0.98295		-0.17411	-0.46419	0.56949	0.99568	0.64251	0.97242
CLTC	0.196826		-0.071676	-0.15718	0.80617	0.99853	0.8751	0.9934		0.12515	0.27536	0.69661	0.99568	0.78304	0.98474
PPFIA4	0.196777		-0.018507	-0.092227	0.94253	0.99863	0.92652	0.99617		0.17827	0.88904	0.57619	0.99568	0.37398	0.96542
PRAMEF2	0.19672		-0.39926	-1.7261	0.19061	0.93462	0.084329	0.98295		-0.20254	-0.8769	0.50859	0.99247	0.38054	0.96542
UMPS	0.196617		-0.021437	-0.062862	0.93544	0.99863	0.94988	0.99782		0.17518	0.51438	0.58284	0.99568	0.60698	0.97191
FAM83G	0.19661		-0.24372	-1.3861	0.41587	0.9695	0.16573	0.98295		-0.04711	-0.26834	0.86767	0.99711	0.78844	0.98483
NARF	0.19655		0.28794	0.69787	0.34497	0.96423	0.48526	0.98295		0.48449	1.1746	0.12996	0.93186	0.24016	0.96542
DMD	0.196543		-0.070603	-0.205	0.80881	0.99853	0.83757	0.989		0.12594	0.36647	0.6946	0.99568	0.71401	0.97792
KIAA0319L	0.19654		-0.32324	-0.71095	0.28622	0.94492	0.47712	0.98295		-0.1267	-0.27946	0.67506	0.99568	0.77989	0.98474
ZNF32	0.19651		0.35914	0.91972	0.2417	0.93797	0.35772	0.98295		0.55565	1.4257	0.084403	0.89929	0.15394	0.96542
OR4A16	0.19646		-0.37088	-2.1002	0.22241	0.93777	0.035711	0.98295		-0.17442	-0.98875	0.56879	0.99568	0.32279	0.96542
ALPP	0.196444		-0.055644	-0.27295	0.84651	0.99856	0.78489	0.98794		0.1408	0.69229	0.6597	0.99568	0.48875	0.96542
CARF	0.19637		-0.30981	-1.2537	0.30603	0.95077	0.20994	0.98295		-0.11344	-0.45964	0.70551	0.99568	0.64577	0.97242
MLKL	0.196311		-0.022041	-0.087496	0.93383	0.99863	0.93028	0.99617		0.17427	0.69228	0.58482	0.99568	0.48876	0.96542
ZNF142	0.19621		-0.01538	-0.054293	0.95113	0.99863	0.9567	0.99816		0.18083	0.63889	0.57043	0.99568	0.5229	0.96542
EPT1	0.196185		-0.20944	-0.97372	0.48291	0.98044	0.3302	0.98295		-0.013255	-0.061668	0.95397	0.99912	0.95083	0.99447
OAZ1	0.19617		0.17359	0.45732	0.56818	0.98785	0.64744	0.98408		0.36976	0.97453	0.24467	0.96265	0.3298	0.96542
ADAMTSL5	0.19603		-0.48316	-1.5935	0.11865	0.91121	0.11105	0.98295		-0.28713	-0.94754	0.35432	0.97689	0.34336	0.96542
LGALS9C	0.196003		-0.027073	-0.143	0.92023	0.99863	0.88629	0.99399		0.16893	0.89236	0.59591	0.99568	0.3722	0.96542
CT47A8	0.19595		-0.38009	-1.2119	0.21148	0.93747	0.22554	0.98295		-0.18414	-0.59082	0.54723	0.99568	0.55464	0.96542
FANCF	0.195809		-0.13805	-0.28146	0.64033	0.98896	0.77836	0.98794		0.057759	0.1179	0.86646	0.99711	0.90615	0.99064
DEFB112	0.19574		0.28789	0.54026	0.34508	0.96439	0.58902	0.98295		0.48363	0.91089	0.13074	0.93274	0.36236	0.96542
MCM2	0.195587		-0.16308	-0.95603	0.58214	0.98825	0.33906	0.98295		0.032507	0.19067	0.93094	0.99838	0.84878	0.98857
FAM173B	0.195526		-0.032666	-0.097282	0.90582	0.99863	0.9225	0.99617		0.16286	0.48697	0.60965	0.99568	0.62628	0.97211
BRD9	0.19551		-0.3409	-1.4461	0.26071	0.94291	0.14815	0.98295		-0.14539	-0.6175	0.63286	0.99568	0.53691	0.96542
NBPF6	0.19547		-0.37327	-1.7116	0.21956	0.93747	0.086967	0.98295		-0.1778	-0.81609	0.56103	0.99568	0.41445	0.96542
GLDC	0.195439		-0.22423	-0.89923	0.45246	0.97497	0.36853	0.98295		-0.028791	-0.11555	0.91404	0.99809	0.90801	0.99064
ADM2	0.19534		0.22963	0.54667	0.44979	0.97497	0.5846	0.98295		0.42497	1.0147	0.18245	0.94746	0.31024	0.96542
TMEM168	0.19532		-0.23722	-1.3382	0.42749	0.9695	0.18085	0.98295		-0.0419	-0.2369	0.88081	0.99711	0.81273	0.98727
DOCK11	0.19527		-0.3557	-1.084	0.2412	0.93797	0.27838	0.98295		-0.16043	-0.49058	0.59906	0.99568	0.62372	0.97211
EXOSC8	0.195231		-0.16296	-0.59421	0.58252	0.98825	0.55237	0.98295		0.032271	0.11797	0.93158	0.99838	0.90609	0.99064
ERICH6B	0.19522		-0.10736	-0.74591	0.71499	0.99375	0.45572	0.98295		0.08786	0.61053	0.78885	0.99568	0.54151	0.96542
EXOG	0.195218		-0.18695	-0.48371	0.53004	0.9831	0.62859	0.98318		0.0082677	0.021479	0.99236	0.99993	0.98286	0.9975
CCNT2	0.19518		0.40727	0.95986	0.18645	0.93462	0.33712	0.98295		0.60245	1.4227	0.062125	0.86808	0.15483	0.96542
DAZ2	0.195174		0.066386	0.11559	0.83242	0.99856	0.90797	0.99607		0.26156	0.45642	0.40849	0.98795	0.64809	0.97242
STMN1	0.194995		-0.28225	-1.1139	0.34872	0.96467	0.2653	0.98295		-0.087255	-0.34568	0.76821	0.99568	0.72958	0.97792
KLK13	0.194956		0.012684	0.085415	0.97368	0.99943	0.93193	0.99617		0.20764	1.4004	0.51307	0.99324	0.16139	0.96542
DUS4L	0.194949		-0.27309	-1.4723	0.36407	0.96489	0.14094	0.98295		-0.078141	-0.42159	0.78984	0.99568	0.67332	0.97527
SCP2	0.19488		-0.31792	-1.487	0.29395	0.94526	0.13702	0.98295		-0.12304	-0.57603	0.6833	0.99568	0.5646	0.96542
ELMOD1	0.19485		0.33244	0.70668	0.27746	0.94492	0.47977	0.98295		0.52729	1.1213	0.10099	0.9129	0.26215	0.96542
T	0.19478		-0.21602	-1.3557	0.46903	0.97908	0.17518	0.98295		-0.02124	-0.13347	0.93375	0.99838	0.89382	0.99064
FAM120A	0.194727		0.089793	0.51518	0.77118	0.99566	0.60643	0.98295		0.28452	1.6352	0.3681	0.9813	0.10201	0.96542
TTC38	0.194584		-0.049704	-0.15489	0.8616	0.99863	0.87691	0.99353		0.14488	0.45161	0.65045	0.99568	0.65155	0.97244
C6orf201	0.194544		-0.036384	-0.090865	0.89577	0.99863	0.9276	0.99617		0.15816	0.39681	0.6206	0.99568	0.69151	0.97577
NPEPPS	0.194378		-0.26482	-1.0973	0.37882	0.96835	0.27251	0.98295		-0.070442	-0.29233	0.80923	0.99568	0.77003	0.98433
ITPA	0.1943		0.30923	0.95186	0.31183	0.95431	0.34117	0.98295		0.50353	1.5503	0.11597	0.9232	0.12106	0.96542
ANKRD2	0.1943		-0.10417	-0.36918	0.72259	0.99375	0.712	0.98574		0.09013	0.31991	0.78335	0.99568	0.74903	0.9801
C17orf58	0.19425		0.15163	0.40775	0.61833	0.98896	0.68345	0.98574		0.34588	0.93048	0.2754	0.96975	0.35212	0.96542
NDUFB7	0.194227		-0.28788	-1.993	0.33994	0.96364	0.04626	0.98295		-0.093653	-0.65094	0.75263	0.99568	0.51508	0.96542
IRX1	0.194221		-0.054731	-0.14499	0.84903	0.99856	0.88472	0.99399		0.13949	0.37032	0.66253	0.99568	0.71114	0.97792
GUF1	0.19421		-0.298	-1.1381	0.3241	0.95937	0.25507	0.98295		-0.10379	-0.39651	0.72799	0.99568	0.69173	0.97577
DENND1C	0.194207		-0.09495	-0.74356	0.74593	0.99444	0.45714	0.98295		0.099257	0.77824	0.76105	0.99568	0.43643	0.96542
MTSS1L	0.19415		0.19631	0.58377	0.51788	0.98253	0.55938	0.98295		0.39046	1.1638	0.21991	0.96085	0.24449	0.96542
RNF4	0.19414		-0.33265	-1.7607	0.27251	0.94452	0.078283	0.98295		-0.13851	-0.73322	0.64844	0.99568	0.46342	0.96542
CABS1	0.19413		-0.49634	-1.7477	0.10935	0.90252	0.080514	0.98295		-0.30221	-1.0652	0.33054	0.97689	0.2868	0.96542
OR6C76	0.19412		0.01844	0.064889	0.95804	0.99882	0.94826	0.99782		0.21256	0.7501	0.50281	0.99195	0.45319	0.96542
SYNGR3	0.1941		0.19602	0.48935	0.5184	0.98266	0.62459	0.98314		0.39012	0.97694	0.2203	0.96085	0.3286	0.96542
NINJ1	0.19399		0.12632	0.26038	0.67902	0.99095	0.79457	0.98794		0.32031	0.66186	0.31156	0.97689	0.50806	0.96542
CAPG	0.193982		-0.062302	-0.14022	0.82913	0.99856	0.88848	0.99406		0.13168	0.2984	0.68073	0.99568	0.7654	0.98433
DRAXIN	0.193955		-0.15455	-0.37715	0.6027	0.98896	0.70606	0.98574		0.039405	0.096335	0.91303	0.99809	0.92325	0.99178
ST6GALNAC1	0.193917		-0.27755	-0.71967	0.35662	0.96467	0.47173	0.98295		-0.083633	-0.2171	0.77654	0.99568	0.82813	0.9885
ZNF721	0.1937		-0.31101	-2.0519	0.30419	0.95067	0.040184	0.98295		-0.11731	-0.77403	0.69655	0.99568	0.43891	0.96542
MRPL46	0.193639		-0.10711	-0.31097	0.71566	0.99375	0.75582	0.98615		0.086529	0.25126	0.79262	0.99568	0.80161	0.98643
HOXB13	0.193495		-0.19781	-0.9159	0.50673	0.98227	0.35972	0.98295		-0.0043152	-0.019998	0.97651	0.99968	0.98404	0.9975
NEUROD2	0.193443		-0.18627	-0.98396	0.53155	0.9831	0.32513	0.98295		0.0071734	0.037947	0.9951	0.99993	0.96973	0.99648
DDHD1	0.193416		-0.2597	-0.89273	0.38746	0.96899	0.372	0.98295		-0.066284	-0.22863	0.81969	0.99711	0.81915	0.98773
GP9	0.193398		-0.056798	-0.19951	0.84371	0.99856	0.84187	0.98921		0.1366	0.47989	0.66952	0.99568	0.63131	0.97211
ST8SIA6	0.19328		-0.6713	-2.0209	0.035159	0.81147	0.043295	0.98295		-0.47802	-1.4429	0.13535	0.93404	0.14904	0.96542
RPGRIP1	0.19328		0.21184	0.48611	0.48524	0.98227	0.62689	0.98318		0.40512	0.93211	0.20297	0.95788	0.35128	0.96542
ZNF639	0.19324		0.25873	0.80624	0.39635	0.9695	0.42011	0.98295		0.45197	1.4097	0.15701	0.94185	0.15863	0.96542
GLRX	0.19314		0.09357	0.29968	0.76143	0.99525	0.76442	0.98615		0.28671	0.91831	0.36416	0.97994	0.35846	0.96542
PPP2R2D	0.193077		-0.15967	-0.50927	0.59032	0.98842	0.61056	0.98295		0.033407	0.10675	0.9286	0.99838	0.91499	0.99098
GMIP	0.19295		0.20494	0.64186	0.49984	0.98227	0.52097	0.98295		0.39789	1.2484	0.21155	0.96085	0.2119	0.96542
SPEF2	0.19295		-0.60007	-2.1378	0.057615	0.85185	0.032535	0.98295		-0.40712	-1.451	0.19745	0.95513	0.14679	0.96542
PLCZ1	0.192944		-0.14595	-0.51557	0.62224	0.98896	0.60615	0.98295		0.046994	0.16611	0.8947	0.99711	0.86807	0.98857
C17orf62	0.192939		-0.22446	-0.80844	0.45199	0.97497	0.41884	0.98295		-0.031521	-0.11377	0.90708	0.99758	0.90942	0.99098
FITM2	0.192925		-0.11005	-0.61119	0.70858	0.99375	0.54107	0.98295		0.082875	0.46207	0.80195	0.99568	0.64403	0.97242
DIRC1	0.192924		-0.18629	-1.746	0.53145	0.9831	0.080816	0.98295		0.006634	0.062249	0.99635	0.99993	0.95036	0.99447
BRI3	0.192861		-0.015271	-0.081812	0.95143	0.99863	0.9348	0.99617		0.17759	0.95297	0.57741	0.99568	0.34061	0.96542
NDUFB6	0.19283		-0.32701	-1.0304	0.28067	0.94492	0.30281	0.98295		-0.13418	-0.42385	0.65797	0.99568	0.67167	0.97527
GNRH1	0.192641		-0.17296	-0.85107	0.56064	0.98671	0.39473	0.98295		0.019681	0.097183	0.96384	0.99968	0.92258	0.99178
LIPM	0.192634		-0.12669	-0.92442	0.66819	0.99054	0.35527	0.98295		0.065944	0.48148	0.8461	0.99711	0.63018	0.97211
OVCA2	0.19263		0.37776	0.66679	0.21844	0.93747	0.50491	0.98295		0.57039	1.0082	0.076974	0.88981	0.31335	0.96542
RFWD3	0.19259		-0.56314	-1.1095	0.07306	0.86625	0.26721	0.98295		-0.37055	-0.73445	0.23748	0.96265	0.46268	0.96542
EEF1A1	0.19258		0.31823	0.73105	0.29798	0.94898	0.46475	0.98295		0.51081	1.1748	0.11132	0.92252	0.24006	0.96542
CEP55	0.19234		-0.43748	-2.309	0.15415	0.92896	0.020944	0.98295		-0.24514	-1.2956	0.42643	0.98795	0.19513	0.96542
ASB9	0.19234		-0.65767	-1.93	0.038916	0.81879	0.053604	0.98295		-0.46533	-1.3663	0.14524	0.93888	0.17185	0.96542
RSPO1	0.192323		-0.092023	-0.20025	0.75319	0.9948	0.84129	0.98914		0.1003	0.21891	0.75842	0.99568	0.82672	0.98806
CAMK4	0.192232		-0.077302	-0.34571	0.79122	0.99731	0.72956	0.98574		0.11493	0.51423	0.7223	0.99568	0.60709	0.97191
ENPP5	0.19223		0.31314	0.47775	0.30566	0.95067	0.63283	0.98326		0.50537	0.77353	0.11469	0.92252	0.43921	0.96542
EFHC2	0.192218		0.034242	0.1809	0.91554	0.99863	0.85644	0.9909		0.22646	1.1977	0.47527	0.99114	0.23102	0.96542
ISOC1	0.192204		-0.2279	-1.0919	0.44509	0.97476	0.27488	0.98295		-0.035696	-0.17115	0.89603	0.99711	0.86411	0.98857
ENO4	0.19219		0.18205	0.28587	0.54894	0.98542	0.77498	0.98722		0.37424	0.59023	0.239	0.96265	0.55504	0.96542
SEMA3B	0.19217		-0.08515	-0.30746	0.77106	0.99566	0.75849	0.98615		0.10702	0.388	0.74211	0.99568	0.69801	0.97659
HYDIN	0.19215		0.11273	0.32277	0.71266	0.99375	0.74687	0.98615		0.30488	0.87332	0.33491	0.97689	0.38249	0.96542
KIAA1614	0.19212		-0.42853	-0.91432	0.16187	0.92896	0.36055	0.98295		-0.23641	-0.50545	0.44264	0.98911	0.61324	0.97191
PITX1	0.19206		0.1844	0.3516	0.54357	0.98463	0.72514	0.98574		0.37646	0.71797	0.23615	0.96247	0.47278	0.96542
PRR23D2	0.191996		-0.27242	-0.86143	0.36523	0.96524	0.389	0.98295		-0.080424	-0.25443	0.78447	0.99568	0.79916	0.98567
PRG3	0.191985		-0.10593	-0.34967	0.71852	0.99375	0.72658	0.98574		0.086055	0.28536	0.79388	0.99568	0.77537	0.98474
SAMD11	0.191915		-0.021465	-0.13597	0.93538	0.99863	0.89184	0.99505		0.17045	1.0802	0.59252	0.99568	0.28003	0.96542
HMP19	0.191853		0.026537	0.13857	0.93571	0.99863	0.88979	0.99444		0.21839	1.1408	0.49132	0.99114	0.25393	0.96542
MED21	0.191794		-0.025084	-0.046834	0.9254	0.99863	0.96265	0.999		0.16671	0.31195	0.60106	0.99568	0.75508	0.98195
ZNF175	0.191749		0.063801	0.22393	0.83862	0.99856	0.82281	0.98794		0.25555	0.89888	0.41931	0.98795	0.36872	0.96542
ZNF841	0.191722		-0.0081221	-0.025537	0.9704	0.99943	0.97963	0.9998		0.1836	0.57731	0.56403	0.99568	0.56373	0.96542
HIST1H2BH	0.19172		-0.29599	-0.91418	0.32733	0.9605	0.36062	0.98295		-0.10427	-0.32261	0.7267	0.99568	0.74699	0.97957
ZNF740	0.191675		0.016955	0.057723	0.96208	0.99882	0.95397	0.99782		0.20863	0.71206	0.51093	0.99247	0.47643	0.96542
RHOT1	0.19165		-0.386	-1.5879	0.20504	0.93747	0.1123	0.98295		-0.19435	-0.80002	0.52572	0.99498	0.4237	0.96542
NDUFS8	0.191641		-0.28079	-1.3706	0.35111	0.96467	0.17051	0.98295		-0.089149	-0.43666	0.76358	0.99568	0.66235	0.97399
NIF3L1	0.19156		-0.39757	-1.6692	0.19247	0.93462	0.095072	0.98295		-0.20601	-0.86625	0.50127	0.99184	0.38635	0.96542
SDHAF3	0.19148		0.11996	0.3558	0.69426	0.99205	0.72199	0.98574		0.31144	0.92519	0.32478	0.97689	0.35487	0.96542
MAT2B	0.19145		-0.37303	-1.2522	0.21991	0.93747	0.21051	0.98295		-0.18158	-0.61154	0.55303	0.99568	0.54084	0.96542
UBA7	0.19139		-0.66605	-1.6612	0.036603	0.81414	0.096673	0.98295		-0.47466	-1.1841	0.13801	0.93404	0.23636	0.96542
BMP8A	0.19139		-0.6854	-1.3402	0.031884	0.80184	0.18019	0.98295		-0.49401	-0.97096	0.12298	0.92952	0.33157	0.96542
AP5S1	0.191355		-0.051385	-0.28487	0.85717	0.99856	0.77574	0.98722		0.13997	0.77712	0.66137	0.99568	0.43709	0.96542
GALNT3	0.191301		-0.037991	-0.10948	0.89201	0.99863	0.91282	0.99607		0.15331	0.44223	0.63128	0.99568	0.65832	0.97292
NKX2-6	0.191285		0.060365	0.28982	0.84756	0.99856	0.77195	0.98649		0.25165	1.2092	0.42642	0.98795	0.2266	0.96542
KRTAP19-7	0.191271		-0.24501	-1.1064	0.4136	0.9695	0.26853	0.98295		-0.053739	-0.24317	0.85091	0.99711	0.80787	0.98673
DOK6	0.19125		0.03008	0.14843	0.92693	0.99863	0.882	0.99369		0.22133	1.0924	0.48541	0.99114	0.27466	0.96542
KRR1	0.191216		0.033864	0.16986	0.91671	0.99863	0.86512	0.99276		0.22508	1.1296	0.47816	0.99114	0.25866	0.96542
GRIN3A	0.191165		-0.095934	-0.8521	0.74353	0.99444	0.39416	0.98295		0.095231	0.84649	0.77079	0.99568	0.39728	0.96542
GOT2	0.19111		0.25526	0.59671	0.40229	0.9695	0.5507	0.98295		0.44637	1.0459	0.162	0.94315	0.29562	0.96542
CRLF2	0.19111		0.64803	0.79998	0.041689	0.82035	0.42372	0.98295		0.83914	1.0363	0.012264	0.74327	0.30005	0.96542
SPARC	0.19109		-0.39359	-0.8513	0.19661	0.93462	0.3946	0.98295		-0.2025	-0.43821	0.50871	0.99247	0.66123	0.97382
ST6GAL2	0.191088		-0.21753	-1.0734	0.46559	0.97835	0.28308	0.98295		-0.026442	-0.13055	0.92017	0.99809	0.89613	0.99064
ZNF74	0.19096		0.14492	0.59581	0.6343	0.98896	0.5513	0.98295		0.33588	1.3838	0.28911	0.97334	0.16641	0.96542
CABIN1	0.1908		-0.32242	-1.2718	0.28744	0.94492	0.20345	0.98295		-0.13162	-0.51955	0.6639	0.99568	0.60338	0.97191
ZNF302	0.190799		-0.13289	-0.63471	0.65264	0.98896	0.52562	0.98295		0.057909	0.27664	0.86617	0.99711	0.78206	0.98474
GREM1	0.190793		-0.19629	-0.24189	0.5101	0.98227	0.80887	0.98794		-0.0054971	-0.006842	0.97348	0.99968	0.99454	0.99956
ACOT7	0.19065		-0.32269	-0.9651	0.28704	0.94492	0.3345	0.98295		-0.13204	-0.39524	0.66282	0.99568	0.69266	0.97577
TERF1	0.1905		-0.39675	-0.83866	0.19316	0.93462	0.40166	0.98295		-0.20625	-0.4379	0.50078	0.99159	0.66146	0.97385
DSG2	0.190489		-0.051419	-0.31043	0.85707	0.99856	0.75623	0.98615		0.13907	0.83964	0.66359	0.99568	0.40111	0.96542
PHGR1	0.190477		-0.061677	-0.20892	0.83053	0.99856	0.83451	0.98893		0.1288	0.43695	0.68792	0.99568	0.66215	0.97396
NUTM2F	0.19047		0.15036	0.28305	0.62146	0.98896	0.77714	0.98766		0.34083	0.64375	0.28262	0.97155	0.51974	0.96542
IPO7	0.19033		-0.22706	-1.2022	0.4469	0.97476	0.22928	0.98295		-0.03673	-0.19467	0.89349	0.99711	0.84565	0.98857
SCAND1	0.19031		0.13898	0.32976	0.64783	0.98896	0.74158	0.98576		0.32929	0.78199	0.29822	0.97482	0.43422	0.96542
CMTR1	0.190264		-0.045374	-0.18377	0.87268	0.99863	0.85419	0.99046		0.14489	0.58762	0.6504	0.99568	0.55679	0.96542
TAX1BP1	0.19026		0.24818	0.68373	0.41472	0.9695	0.49415	0.98295		0.43844	1.2087	0.16936	0.94442	0.22677	0.96542
C3orf80	0.190172		-0.023232	-0.10846	0.93047	0.99863	0.91363	0.99607		0.16694	0.77965	0.60061	0.99568	0.4356	0.96542
NKAIN2	0.190128		-0.069588	-0.15342	0.8114	0.99853	0.87807	0.99353		0.12054	0.26647	0.70875	0.99568	0.78988	0.98483
HIST1H2BO	0.19007		0.28492	0.73489	0.35005	0.96467	0.4624	0.98295		0.47499	1.2256	0.13713	0.93404	0.22033	0.96542
GRIN1	0.190062		0.052858	0.26887	0.86758	0.99863	0.78803	0.98794		0.24292	1.2364	0.44305	0.98911	0.21632	0.96542
ZNF583	0.19003		0.28088	0.81373	0.35675	0.96467	0.4158	0.98295		0.47091	1.3644	0.14057	0.93489	0.17244	0.96542
ME1	0.18992		0.19884	0.4837	0.51257	0.98227	0.6286	0.98318		0.38876	0.94615	0.22189	0.96085	0.34407	0.96542
RNPC3	0.189872		-0.047422	-0.35459	0.86748	0.99863	0.7229	0.98574		0.14245	1.0656	0.65602	0.99568	0.2866	0.96542
HSF2	0.189852		-0.18749	-0.85238	0.52879	0.9831	0.394	0.98295		0.0023617	0.010742	0.99276	0.99993	0.99143	0.99866
RNF114	0.1898		0.63023	0.77527	0.047444	0.833	0.43818	0.98295		0.82003	1.0122	0.013875	0.74373	0.31146	0.96542
PDE9A	0.1897		0.54032	0.92704	0.084414	0.86978	0.35391	0.98295		0.73002	1.2534	0.02661	0.78762	0.21004	0.96542
NOTCH3	0.18961		-0.37307	-1.0726	0.21984	0.93747	0.28345	0.98295		-0.18346	-0.52789	0.54903	0.99568	0.59758	0.97074
MUT	0.18951		0.34316	0.78136	0.26315	0.94414	0.43459	0.98295		0.53267	1.213	0.097776	0.90986	0.22512	0.96542
ARPC1B	0.189504		0.0061159	0.028499	0.99124	0.99943	0.97726	0.99933		0.19562	0.91256	0.53857	0.99532	0.36147	0.96542
KCNK1	0.189431		-0.021551	-0.15075	0.93514	0.99863	0.88017	0.99353		0.16788	1.178	0.59836	0.99568	0.2388	0.96542
NUP98	0.189419		-0.23916	-1.0258	0.42404	0.9695	0.30497	0.98295		-0.049741	-0.2134	0.86112	0.99711	0.83101	0.98857
HIVEP3	0.189417		0.079783	0.21859	0.79774	0.99771	0.82697	0.98799		0.2692	0.74239	0.3942	0.98274	0.45785	0.96542
PQLC2L	0.18939		0.14415	0.40522	0.63614	0.98896	0.68532	0.98574		0.33354	0.9385	0.29245	0.97334	0.34799	0.96542
TRAPPC11	0.18938		-0.44067	-1.1478	0.15139	0.92896	0.25107	0.98295		-0.25129	-0.65703	0.41589	0.98795	0.51116	0.96542
LRRC74B	0.189298		-0.048518	-0.15677	0.86458	0.99863	0.87543	0.99342		0.14078	0.45604	0.65975	0.99568	0.64836	0.97242
SLC35G2	0.18928		-0.2468	-0.94151	0.41046	0.9695	0.34644	0.98295		-0.05752	-0.21958	0.84104	0.99711	0.8262	0.98806
FBLN5	0.189245		-0.13544	-0.41801	0.64651	0.98896	0.67594	0.98574		0.053805	0.16621	0.87688	0.99711	0.86799	0.98857
PNOC	0.189148		-0.1877	-1.2297	0.5284	0.9831	0.2188	0.98295		0.0014478	0.0094866	0.99045	0.99993	0.99243	0.99891
PRDM4	0.18913		0.19861	0.5691	0.51304	0.98227	0.56929	0.98295		0.38774	1.1127	0.22309	0.96085	0.26585	0.96542
C6orf132	0.1891		-0.26725	-0.62279	0.37459	0.96835	0.53342	0.98295		-0.07815	-0.18246	0.7898	0.99568	0.85522	0.98857
TMEM62	0.18909		-0.41936	-1.3669	0.17016	0.92913	0.17166	0.98295		-0.23027	-0.75105	0.45375	0.99114	0.45262	0.96542
ASGR1	0.189025		-0.047375	-0.30706	0.86759	0.99863	0.75879	0.98615		0.14165	0.91879	0.65767	0.99568	0.35821	0.96542
SLC52A1	0.188963		-0.10478	-0.33872	0.72117	0.99375	0.73482	0.98574		0.084183	0.27282	0.79874	0.99568	0.78499	0.98483
VCX3B	0.188951		-0.091982	-0.42123	0.75326	0.99482	0.67359	0.98574		0.096969	0.44442	0.76685	0.99568	0.65674	0.97292
NPPC	0.188889		0.080061	0.17148	0.79706	0.99771	0.86385	0.99241		0.26895	0.57626	0.39476	0.98274	0.56444	0.96542
RGR	0.188876		-0.19188	-1.0854	0.51982	0.98266	0.27772	0.98295		-0.0030038	-0.016994	0.97963	0.99993	0.98644	0.9978
ISM1	0.18876		0.06811	0.23759	0.82816	0.99856	0.8122	0.98794		0.25687	0.89782	0.41691	0.98795	0.36928	0.96542
KCNK10	0.18872		0.22081	0.81608	0.46759	0.97908	0.41445	0.98295		0.40953	1.5163	0.19849	0.95513	0.12943	0.96542
ASNA1	0.188689		0.085671	0.36601	0.78209	0.99647	0.71436	0.98574		0.27436	1.1758	0.3848	0.98253	0.23966	0.96542
CEPT1	0.18864		0.05347	0.23788	0.86599	0.99863	0.81198	0.98794		0.24211	1.0778	0.44477	0.98911	0.2811	0.96542
PNPLA2	0.188637		-0.16344	-0.79965	0.58113	0.98825	0.42391	0.98295		0.025197	0.12366	0.94959	0.99861	0.90158	0.99064
PAQR7	0.18863		-0.54038	-2.0049	0.083639	0.86978	0.044975	0.98295		-0.35175	-1.3054	0.26076	0.96698	0.19175	0.96542
RIMS2	0.188565		-0.19988	-1.2774	0.50269	0.98227	0.20144	0.98295		-0.011315	-0.072485	0.95915	0.99968	0.94222	0.99377
LEMD3	0.188515		0.0023152	0.0078954	0.99845	0.99943	0.9937	0.99987		0.19083	0.65247	0.54856	0.99568	0.5141	0.96542
DEDD	0.188443		-0.097662	-0.67502	0.73915	0.99444	0.49966	0.98295		0.090781	0.62779	0.7815	0.99568	0.53014	0.96542
GATSL3	0.188332		-0.1998	-1.0934	0.50285	0.98227	0.27421	0.98295		-0.011468	-0.062838	0.95871	0.99968	0.9499	0.99447
ZBTB40	0.18829		0.19326	0.69849	0.52414	0.9831	0.48487	0.98295		0.38155	1.3802	0.22995	0.96085	0.16752	0.96542
HOXD10	0.18817		-0.43047	-2.2292	0.16027	0.92896	0.025802	0.98295		-0.2423	-1.2562	0.43163	0.98911	0.20906	0.96542
APOF	0.188116		-0.14725	-0.93403	0.61899	0.98896	0.35029	0.98295		0.040866	0.25954	0.90907	0.99799	0.79522	0.98549
LPAR4	0.188088		0.083492	0.28391	0.78821	0.99696	0.77648	0.98748		0.27158	0.92507	0.3898	0.98274	0.35493	0.96542
BOD1	0.188028		-0.032928	-0.22756	0.90508	0.99863	0.81999	0.98794		0.1551	1.074	0.62733	0.99568	0.28282	0.96542
FAM122B	0.187781		-0.014121	-0.068004	0.95475	0.99872	0.94578	0.99714		0.17366	0.8365	0.58599	0.99568	0.40287	0.96542
ACVR1B	0.187758		-0.1626	-0.62999	0.58336	0.98825	0.5287	0.98295		0.025158	0.097637	0.94971	0.99861	0.92222	0.99178
ARNTL2	0.187531		-0.019901	-0.070825	0.9392	0.99863	0.94354	0.99704		0.16763	0.59821	0.599	0.99568	0.5497	0.96542
CALR3	0.187501		-0.21605	-1.0383	0.46894	0.97908	0.29912	0.98295		-0.028549	-0.13723	0.91463	0.99809	0.89085	0.9903
PSPC1	0.187421		0.075089	0.20044	0.81039	0.99853	0.84113	0.98914		0.26251	0.70112	0.40669	0.98681	0.48323	0.96542
ZNF717	0.18729		-0.37747	-1.9898	0.21462	0.93747	0.046612	0.98295		-0.19018	-1.0033	0.53454	0.99527	0.31572	0.96542
EIF4G1	0.187195		-0.076995	-0.40482	0.79217	0.99751	0.68561	0.98574		0.1102	0.58026	0.7341	0.99568	0.56174	0.96542
MIA3	0.18717		0.67261	0.95233	0.035369	0.81147	0.34093	0.98295		0.85978	1.219	0.010318	0.72454	0.22285	0.96542
FTMT	0.187091		-0.084431	-0.22664	0.77305	0.99566	0.8207	0.98794		0.10266	0.27575	0.75284	0.99568	0.78274	0.98474
CCL11	0.18709		-0.48071	-1.9676	0.1203	0.91322	0.049118	0.98295		-0.29362	-1.2054	0.34412	0.97689	0.22805	0.96542
ZNF133	0.186947		-0.037867	-0.26893	0.89231	0.99863	0.78798	0.98794		0.14908	1.062	0.6408	0.99568	0.28825	0.96542
SNCG	0.18694		0.17701	0.34811	0.55983	0.98671	0.72776	0.98574		0.36395	0.71688	0.25226	0.9636	0.47345	0.96542
PNPLA5	0.186915		-0.0073152	-0.030298	0.97262	0.99943	0.97583	0.99933		0.1796	0.74503	0.57325	0.99568	0.45625	0.96542
ZC3H7B	0.186903		-0.082603	-0.37654	0.77726	0.99634	0.70652	0.98574		0.1043	0.4758	0.74905	0.99568	0.63422	0.97211
FLNA	0.186835		-0.13413	-0.92636	0.64982	0.98896	0.35426	0.98295		0.052705	0.36413	0.8798	0.99711	0.71576	0.97792
TK1	0.186828		0.0042222	0.010096	0.99648	0.99943	0.99195	0.99987		0.19105	0.45774	0.54809	0.99568	0.64714	0.97242
IRAK1	0.186827		0.084723	0.42726	0.78476	0.99647	0.66919	0.98574		0.27155	1.3702	0.38988	0.98274	0.17064	0.96542
ADNP	0.186814		-0.072394	-0.15413	0.80426	0.99853	0.87751	0.99353		0.11442	0.24414	0.72366	0.99568	0.80712	0.98673
C9orf72	0.18675		-0.45515	-1.8261	0.1399	0.92099	0.067838	0.98295		-0.2684	-1.0779	0.38628	0.98256	0.28109	0.96542
AGBL4	0.186688		0.085812	0.41684	0.78174	0.99647	0.67679	0.98574		0.2725	1.3255	0.38826	0.98256	0.18501	0.96542
AEN	0.18657		-0.41426	-1.3193	0.175	0.93291	0.18708	0.98295		-0.22769	-0.72533	0.45904	0.99114	0.46825	0.96542
MYNN	0.186567		0.0071831	0.028407	0.98865	0.99943	0.97734	0.99933		0.19375	0.76643	0.54259	0.99568	0.44342	0.96542
SCIMP	0.186529		-0.27537	-1.4399	0.36037	0.96467	0.14989	0.98295		-0.088841	-0.46558	0.7642	0.99568	0.64152	0.97242
DUSP1	0.18646		-0.36544	-1.8491	0.22874	0.93797	0.064446	0.98295		-0.17898	-0.9097	0.55855	0.99568	0.36298	0.96542
PTAFR	0.18639		0.29133	0.61554	0.33965	0.96364	0.5382	0.98295		0.47772	1.0096	0.13503	0.93404	0.31266	0.96542
HSPA2	0.18638		-0.531	-1.0248	0.088233	0.87075	0.30544	0.98295		-0.34462	-0.66687	0.27011	0.96698	0.50486	0.96542
DEXI	0.186341		0.043809	0.18954	0.89051	0.99863	0.84967	0.9901		0.23015	0.99763	0.46796	0.99114	0.31846	0.96542
KNOP1	0.18626		-0.19601	-0.70999	0.51052	0.98227	0.47771	0.98295		-0.0097498	-0.035349	0.96319	0.99968	0.9718	0.99648
PPM1D	0.186229		-0.10425	-0.34277	0.72245	0.99375	0.73177	0.98574		0.081979	0.2705	0.80426	0.99568	0.78678	0.98483
NIPA1	0.186139		0.0050609	0.018422	0.99411	0.99943	0.9853	0.99987		0.1912	0.69718	0.54768	0.99568	0.48569	0.96542
PEX11G	0.186128		-0.12268	-0.53183	0.67796	0.99089	0.59484	0.98295		0.063448	0.27523	0.85228	0.99711	0.78314	0.98474
IQSEC3	0.186098		-0.039398	-0.27844	0.88841	0.99863	0.78068	0.98794		0.1467	1.0368	0.6463	0.99568	0.29982	0.96542
CCR5	0.18607		0.36508	0.74526	0.23407	0.93797	0.45611	0.98295		0.55115	1.1261	0.086915	0.89929	0.26013	0.96542
EMILIN3	0.186036		-0.12416	-0.62929	0.67417	0.99054	0.52916	0.98295		0.061876	0.31365	0.85597	0.99711	0.75379	0.98103
GMFB	0.18602		0.1403	0.23344	0.64482	0.98896	0.81542	0.98794		0.32632	0.54419	0.30238	0.97559	0.58631	0.96754
KCNIP4	0.18599		-0.35784	-1.8312	0.23851	0.93797	0.067078	0.98295		-0.17185	-0.88234	0.57476	0.99568	0.37759	0.96542
RINL	0.18598		-0.38507	-1.3702	0.20608	0.93747	0.17064	0.98295		-0.19909	-0.7093	0.51604	0.99369	0.47814	0.96542
CREB3L1	0.185924		-0.16445	-0.76546	0.57907	0.98825	0.444	0.98295		0.021474	0.10008	0.95926	0.99968	0.92028	0.99155
ADPRM	0.18591		0.55054	0.68563	0.079203	0.86636	0.49295	0.98295		0.73645	0.9183	0.025511	0.77911	0.35846	0.96542
SSX2IP	0.185875		-0.22267	-1.1171	0.45544	0.9762	0.26396	0.98295		-0.036795	-0.18483	0.89325	0.99711	0.85336	0.98857
LOC100505841	0.185819		-0.097077	-0.26366	0.74063	0.99444	0.79204	0.98794		0.088742	0.24214	0.78668	0.99568	0.80867	0.98673
TMUB1	0.185778		0.035342	0.224	0.91293	0.99863	0.82276	0.98794		0.22112	1.4026	0.48583	0.99114	0.16072	0.96542
ITGB8	0.185432		-0.032532	-0.096827	0.90616	0.99863	0.92286	0.99617		0.1529	0.4561	0.63214	0.99568	0.64832	0.97242
TMEM155	0.185381		-0.041481	-0.10278	0.88307	0.99863	0.91814	0.99615		0.1439	0.3576	0.65258	0.99568	0.72065	0.97792
EQTN	0.185371		0.052959	0.28396	0.86729	0.99863	0.77644	0.98748		0.23833	1.2798	0.45222	0.9909	0.20063	0.96542
ERVV-1	0.185353		0.075847	0.12084	0.80848	0.99853	0.90381	0.99607		0.2612	0.41871	0.40915	0.98795	0.67543	0.97527
STAP2	0.185331		-0.031531	-0.38334	0.90883	0.99863	0.70147	0.98574		0.1538	1.8716	0.63017	0.99568	0.061264	0.96542
OR2S2	0.185293		0.029677	0.14842	0.92804	0.99863	0.88201	0.99369		0.21497	1.0752	0.49795	0.99114	0.2823	0.96542
SPATA45	0.185293		-0.10589	-0.6029	0.71857	0.99375	0.54658	0.98295		0.079403	0.45244	0.81095	0.99576	0.65096	0.97242
MOXD1	0.18526		-0.3248	-1.0327	0.28368	0.94492	0.30173	0.98295		-0.13954	-0.44455	0.64598	0.99568	0.65664	0.97292
LRRC23	0.185226		0.048614	0.14492	0.87804	0.99863	0.88478	0.99399		0.23384	0.69829	0.46106	0.99114	0.485	0.96542
GGT5	0.185221		-0.24506	-0.53049	0.41353	0.9695	0.59577	0.98295		-0.059839	-0.13007	0.83565	0.99711	0.89651	0.99064
HM13	0.18522		-0.35962	-1.3283	0.23609	0.93797	0.18408	0.98295		-0.1744	-0.64468	0.56882	0.99568	0.51913	0.96542
CLCNKA	0.18521		0.20269	0.54818	0.50442	0.98227	0.58357	0.98295		0.3879	1.0504	0.22291	0.96085	0.29352	0.96542
STRN	0.18521		-0.55516	-1.8538	0.076482	0.86625	0.063772	0.98295		-0.36995	-1.2374	0.23809	0.96265	0.21594	0.96542
ARIH2	0.18521		-0.2884	-0.79824	0.33919	0.96364	0.42473	0.98295		-0.10319	-0.28639	0.72957	0.99568	0.77458	0.98467
HSCB	0.18506		0.18536	0.58495	0.54139	0.98414	0.55858	0.98295		0.37042	1.169	0.24381	0.96265	0.24241	0.96542
CASP9	0.184939		-0.13813	-0.81855	0.64019	0.98896	0.41304	0.98295		0.046809	0.27774	0.89511	0.99711	0.78121	0.98474
SMIM22	0.184893		-0.10042	-0.50809	0.73189	0.99375	0.61139	0.98295		0.084473	0.42818	0.79812	0.99568	0.66852	0.97509
ARFIP1	0.184795		0.085955	0.17331	0.78138	0.99647	0.86241	0.99235		0.27075	0.54641	0.3913	0.98274	0.58479	0.96752
HOOK2	0.184794		0.014566	0.049883	0.96849	0.99943	0.96022	0.99866		0.19936	0.68397	0.53062	0.99527	0.494	0.96542
CMTM7	0.18464		0.17129	0.38423	0.57323	0.98785	0.70081	0.98574		0.35593	0.79945	0.26208	0.96698	0.42403	0.96542
SLC8A1	0.18461		-0.26127	-1.3902	0.38476	0.96835	0.16446	0.98295		-0.07666	-0.4083	0.79391	0.99568	0.68305	0.97577
SMIM3	0.18461		-0.45481	-2.1936	0.14024	0.92119	0.028267	0.98295		-0.2702	-1.3034	0.38316	0.98171	0.19242	0.96542
CHST15	0.184609		0.071401	0.15991	0.81949	0.99853	0.87295	0.99308		0.25601	0.57435	0.41853	0.98795	0.56573	0.96542
ZFAND4	0.184489		-0.0012087	-0.0075256	0.98898	0.99943	0.994	0.99987		0.18328	1.1435	0.56482	0.99568	0.25282	0.96542
COX7A2L	0.184357		-0.0081668	-0.036083	0.97029	0.99943	0.97122	0.99933		0.17619	0.77928	0.58035	0.99568	0.43581	0.96542
SYBU	0.184343		-0.26111	-0.73341	0.38506	0.96835	0.46331	0.98295		-0.076767	-0.2169	0.79355	0.99568	0.82829	0.9885
FAM109B	0.184177		-0.064247	-0.2085	0.82448	0.99856	0.83484	0.98893		0.11993	0.39005	0.71013	0.99568	0.6965	0.97611
GSAP	0.184168		0.012752	0.077804	0.97349	0.99943	0.93798	0.99655		0.19692	1.2016	0.53575	0.99527	0.22953	0.96542
MFSD9	0.184133		-0.086581	-0.6599	0.76738	0.99554	0.50932	0.98295		0.097552	0.74389	0.76551	0.99568	0.45694	0.96542
CPEB4	0.184033		-0.18725	-1.2105	0.52933	0.9831	0.2261	0.98295		-0.0032172	-0.020811	0.9791	0.99993	0.9834	0.9975
AMICA1	0.184002		-0.058662	-0.48979	0.83874	0.99856	0.62429	0.98314		0.12534	1.0473	0.6961	0.99568	0.29498	0.96542
TOP2A	0.183897		-0.1464	-0.34428	0.62099	0.98896	0.73063	0.98574		0.037497	0.088413	0.91803	0.99809	0.92955	0.99178
APIP	0.183881		-0.081411	-0.31021	0.78052	0.99647	0.7564	0.98615		0.10247	0.39142	0.75328	0.99568	0.69548	0.97605
COA3	0.18387		-0.51015	-2.0196	0.10013	0.88924	0.043428	0.98295		-0.32628	-1.295	0.29541	0.97334	0.19531	0.96542
LECT1	0.1838		-0.42318	-2.2748	0.16667	0.92913	0.022918	0.98295		-0.23938	-1.2875	0.43683	0.98911	0.19794	0.96542
FAM153A	0.18371		0.49727	0.79507	0.11012	0.90252	0.42657	0.98295		0.68098	1.0903	0.037608	0.83104	0.27559	0.96542
NUP107	0.18363		-0.50122	-1.2197	0.10629	0.90154	0.2226	0.98295		-0.31759	-0.77299	0.30816	0.97689	0.43953	0.96542
C14orf79	0.183625		-0.0097751	-0.034624	0.96593	0.99925	0.97238	0.99933		0.17385	0.6166	0.58564	0.99568	0.5375	0.96542
NREP	0.18362		-0.335	-1.7009	0.26928	0.94414	0.088969	0.98295		-0.15138	-0.76902	0.6192	0.99568	0.44188	0.96542
PLD6	0.18361		0.2699	0.63119	0.37628	0.96835	0.52792	0.98295		0.45351	1.0622	0.15578	0.94185	0.28816	0.96542
EYA4	0.18349		-0.55028	-1.4987	0.078753	0.86625	0.13394	0.98295		-0.36679	-1.0008	0.24204	0.96265	0.31694	0.96542
NDUFA2	0.18346		-0.41125	-0.87837	0.17811	0.93291	0.37974	0.98295		-0.22779	-0.48913	0.45878	0.99114	0.62475	0.97211
DRC7	0.18341		0.34601	0.95904	0.25894	0.9412	0.33754	0.98295		0.52942	1.469	0.09966	0.91226	0.14184	0.96542
SF3A2	0.183374		-0.20497	-0.4466	0.49234	0.98227	0.65517	0.98445		-0.021596	-0.047134	0.93285	0.99838	0.96241	0.99625
NEURL1B	0.18335		0.19258	0.44734	0.52569	0.9831	0.65463	0.98424		0.37593	0.87403	0.23683	0.96247	0.3821	0.96542
ZNF510	0.183345		0.026045	0.088957	0.93714	0.99863	0.92912	0.99617		0.20939	0.71675	0.50945	0.99247	0.47353	0.96542
MMP13	0.18328		-0.344	-1.2282	0.25647	0.94026	0.21938	0.98295		-0.16072	-0.57468	0.59835	0.99568	0.56551	0.96542
MICALCL	0.18325		0.13766	0.33182	0.65081	0.98896	0.74002	0.98574		0.32091	0.77476	0.31074	0.97689	0.43848	0.96542
SETD6	0.183244		-0.11504	-0.23915	0.6967	0.99255	0.81099	0.98794		0.068204	0.14241	0.84012	0.99711	0.88675	0.98871
CXorf66	0.18318		-0.3089	-1.2005	0.30745	0.95127	0.22995	0.98295		-0.12572	-0.48989	0.6773	0.99568	0.62421	0.97211
PCDHB12	0.18313		-0.41313	-1.1365	0.17624	0.93291	0.25575	0.98295		-0.23	-0.63442	0.45437	0.99114	0.5258	0.96542
CD86	0.1831		0.51287	0.75105	0.10046	0.88924	0.45262	0.98295		0.69597	1.0207	0.033747	0.83104	0.3074	0.96542
BTBD8	0.18309		0.13945	0.39976	0.64664	0.98896	0.68933	0.98574		0.32254	0.92808	0.30799	0.97689	0.35337	0.96542
ZNF552	0.183067		0.085543	0.31404	0.78242	0.99647	0.75349	0.98615		0.26861	0.9885	0.39536	0.98291	0.32291	0.96542
TTC32	0.18305		-0.3003	-1.2312	0.3205	0.95865	0.21823	0.98295		-0.11725	-0.48133	0.69669	0.99568	0.63028	0.97211
ARL5B	0.18289		0.32417	0.61431	0.28937	0.94492	0.53901	0.98295		0.50706	0.96362	0.1136	0.92252	0.33524	0.96542
TRPT1	0.18288		-0.47591	-1.3077	0.12401	0.91754	0.19096	0.98295		-0.29303	-0.81036	0.34493	0.97689	0.41773	0.96542
SMC3	0.182763		-0.26394	-0.64074	0.38023	0.96835	0.52169	0.98295		-0.081177	-0.19748	0.78249	0.99568	0.84345	0.98857
SLC25A1	0.18274		-0.28898	-0.62754	0.33821	0.96364	0.5303	0.98295		-0.10624	-0.23179	0.72229	0.99568	0.8167	0.98773
RAPH1	0.18273		-0.01911	-0.070491	0.94096	0.99863	0.9438	0.99714		0.16362	0.60499	0.60786	0.99568	0.54519	0.96542
LDB2	0.18272		-0.39964	-1.6831	0.19009	0.93462	0.092364	0.98295		-0.21692	-0.91389	0.4802	0.99114	0.36078	0.96542
RAB11FIP4	0.18271		0.32155	0.95678	0.29297	0.94492	0.33868	0.98295		0.50426	1.5007	0.11539	0.92252	0.13345	0.96542
GNA15	0.18256		0.19883	0.39931	0.51257	0.98227	0.68967	0.98574		0.38139	0.76603	0.23016	0.96085	0.44366	0.96542
BRIP1	0.182549		-0.061999	-0.2144	0.82983	0.99856	0.83023	0.98804		0.12055	0.4173	0.70873	0.99568	0.67646	0.97527
TMEM200C	0.18251		0.60192	0.79265	0.057322	0.85185	0.42798	0.98295		0.78443	1.0344	0.017653	0.74646	0.30097	0.96542
ADGRV1	0.182506		-0.26476	-0.93734	0.37893	0.96835	0.34858	0.98295		-0.082254	-0.29161	0.77985	0.99568	0.77059	0.98433
SPINK1	0.18249		-0.36395	-1.2715	0.23066	0.93797	0.20354	0.98295		-0.18146	-0.63542	0.55319	0.99568	0.52515	0.96542
HNRNPL	0.18239		-0.33687	-0.98643	0.2666	0.94414	0.32392	0.98295		-0.15448	-0.45382	0.61203	0.99568	0.64996	0.97242
GFPT1	0.18237		0.4745	0.81827	0.12627	0.91754	0.41321	0.98295		0.65687	1.1346	0.044054	0.85518	0.25653	0.96542
OR5T1	0.182349		0.096051	0.21931	0.75523	0.99482	0.82641	0.98799		0.2784	0.6378	0.37842	0.9813	0.52361	0.96542
LMNTD1	0.18231		-0.30747	-0.90808	0.30961	0.95291	0.36384	0.98295		-0.12516	-0.36992	0.67853	0.99568	0.71145	0.97792
MAFK	0.1823		-0.37451	-1.1992	0.21816	0.93747	0.23047	0.98295		-0.19221	-0.61603	0.53047	0.99527	0.53788	0.96542
TMTC1	0.18224		-0.31411	-1.3671	0.29967	0.95017	0.17161	0.98295		-0.13187	-0.57542	0.66329	0.99568	0.56501	0.96542
GLRX3	0.182222		-0.22149	-0.4147	0.45805	0.9764	0.67836	0.98574		-0.039268	-0.073892	0.88739	0.99711	0.9411	0.99377
KHDC1	0.182215		-0.27385	-0.75325	0.36285	0.96467	0.4513	0.98295		-0.091635	-0.25247	0.75758	0.99568	0.80068	0.98643
CCDC126	0.18216		0.38372	0.9192	0.21214	0.93747	0.35799	0.98295		0.56588	1.359	0.078972	0.89205	0.17415	0.96542
POLQ	0.18212		-0.37694	-1.2998	0.21521	0.93747	0.19366	0.98295		-0.19482	-0.67271	0.52484	0.99498	0.50113	0.96542
FXYD3	0.1821		-0.33827	-0.91751	0.26433	0.94414	0.35888	0.98295		-0.15617	-0.42398	0.60834	0.99568	0.67158	0.97527
CD48	0.182053		-0.0095431	-0.050793	0.96653	0.99931	0.95949	0.99866		0.17251	0.91919	0.58825	0.99568	0.35799	0.96542
SYT4	0.18203		0.20492	0.26389	0.49989	0.98227	0.79187	0.98794		0.38695	0.50191	0.22404	0.96085	0.61573	0.97211
C10orf131	0.181988		-0.089138	-0.19132	0.76075	0.99525	0.84828	0.98999		0.09285	0.19937	0.77633	0.99568	0.84198	0.98857
C16orf91	0.18198		-0.38474	-1.9769	0.20645	0.93747	0.048054	0.98295		-0.20276	-1.0422	0.50814	0.99247	0.2973	0.96542
BEAN1	0.18187		-0.28786	-1.2309	0.33997	0.96364	0.21837	0.98295		-0.10599	-0.45323	0.72287	0.99568	0.65038	0.97242
PIGO	0.181869		0.082081	0.31066	0.79159	0.99739	0.75606	0.98615		0.26395	0.99909	0.40393	0.98583	0.31775	0.96542
OR2W3	0.18178		-0.45281	-1.5034	0.14189	0.92274	0.13273	0.98295		-0.27103	-0.90307	0.38173	0.98171	0.36649	0.96542
C5orf42	0.181702		-0.16767	-0.59316	0.57201	0.98785	0.55308	0.98295		0.014032	0.049689	0.97774	0.99968	0.96037	0.99618
MAGEC3	0.18165		-0.54942	-1.8011	0.079088	0.86625	0.07168	0.98295		-0.36777	-1.2081	0.24093	0.96265	0.22699	0.96542
KLK8	0.18161		0.1065	0.41201	0.72857	0.99375	0.68033	0.98574		0.28811	1.1154	0.36195	0.9795	0.2647	0.96542
ADAM28	0.18159		-0.31737	-0.96887	0.29493	0.94653	0.33261	0.98295		-0.13578	-0.41483	0.65434	0.99568	0.67827	0.97527
LEMD2	0.181528		-0.091507	-0.40114	0.75448	0.99482	0.68832	0.98574		0.090021	0.39518	0.78361	0.99568	0.69271	0.97577
ZNF28	0.18142		-0.65279	-2.0028	0.040381	0.82035	0.045204	0.98295		-0.47137	-1.4481	0.14051	0.93489	0.14759	0.96542
CYP2E1	0.181184		-0.21096	-1.0516	0.47977	0.98044	0.29298	0.98295		-0.029776	-0.14869	0.91128	0.99809	0.8818	0.98871
NEUROG1	0.18105		0.86115	0.79901	0.0098362	0.7506	0.42428	0.98295		1.0422	0.96839	0.0029195	0.61802	0.33285	0.96542
NISCH	0.18086		0.245	0.77515	0.42046	0.9695	0.43825	0.98295		0.42586	1.3499	0.18175	0.94746	0.17704	0.96542
KBTBD11	0.180844		0.0050362	0.029467	0.99414	0.99943	0.97649	0.99933		0.18588	1.0883	0.55896	0.99568	0.27644	0.96542
LKAAEAR1	0.18079		0.13673	0.3849	0.65323	0.98896	0.70031	0.98574		0.31752	0.89416	0.31555	0.97689	0.37123	0.96542
C6orf203	0.18079		0.45571	1.0495	0.14115	0.92119	0.29395	0.98295		0.6365	1.4668	0.050385	0.85755	0.14244	0.96542
TPSB2	0.18066		0.16147	0.4216	0.59623	0.98896	0.67332	0.98574		0.34213	0.89342	0.28074	0.97048	0.37163	0.96542
CYP2S1	0.18059		-0.3246	-1.423	0.28402	0.94492	0.15473	0.98295		-0.14401	-0.63145	0.63595	0.99568	0.52775	0.96542
OR8G5	0.18049		0.27429	0.72269	0.3686	0.96759	0.46987	0.98295		0.45478	1.1994	0.15455	0.94166	0.23035	0.96542
MAGEA9B	0.180473		-0.040653	-0.1671	0.88516	0.99863	0.86729	0.99291		0.13982	0.57534	0.6618	0.99568	0.56506	0.96542
EIF1B	0.180459		-0.13212	-0.73564	0.65467	0.98896	0.46195	0.98295		0.048339	0.26925	0.89116	0.99711	0.78773	0.98483
ARPC1A	0.18041		0.35393	0.65071	0.24851	0.93797	0.51523	0.98295		0.53434	0.98335	0.096856	0.90745	0.32543	0.96542
RAB4A	0.180383		-0.20295	-0.91585	0.49628	0.98227	0.35974	0.98295		-0.022567	-0.10186	0.93035	0.99838	0.91886	0.99104
RSBN1	0.18033		0.38644	0.6145	0.20906	0.93747	0.53888	0.98295		0.56677	0.90555	0.078564	0.89194	0.36517	0.96542
RANBP10	0.180283		0.091717	0.40512	0.76613	0.99554	0.68539	0.98574		0.272	1.2021	0.38896	0.98256	0.22933	0.96542
LOC400927-CSNK1E	0.18026		0.27994	0.8047	0.35846	0.96467	0.42099	0.98295		0.4602	1.3248	0.14947	0.93888	0.18524	0.96542
KRTAP5-9	0.18019		0.36637	0.67906	0.23253	0.93797	0.4971	0.98295		0.54656	1.0152	0.089321	0.89929	0.31	0.96542
SPATA8	0.179864		-0.016264	-0.035302	0.94867	0.99863	0.97184	0.99933		0.1636	0.35771	0.60789	0.99568	0.72056	0.97792
RHOH	0.17986		-0.51648	-1.7761	0.096364	0.88594	0.075723	0.98295		-0.33662	-1.1608	0.28104	0.97087	0.2457	0.96542
TGDS	0.179772		-0.047642	-0.23113	0.86688	0.99863	0.81721	0.98794		0.13213	0.64194	0.67959	0.99568	0.52091	0.96542
KCNE2	0.17977		-0.14105	-0.98211	0.63349	0.98896	0.32604	0.98295		0.03872	0.26983	0.91485	0.99809	0.78729	0.98483
UBE2B	0.17968		0.50272	0.8874	0.10653	0.90154	0.37486	0.98295		0.6824	1.206	0.037168	0.83104	0.22782	0.96542
CEACAM18	0.179665		-0.21544	-0.99824	0.47035	0.97928	0.31816	0.98295		-0.035775	-0.1658	0.89581	0.99711	0.86831	0.98857
SLCO4C1	0.17966		-0.03212	-0.050384	0.90719	0.99863	0.95982	0.99866		0.14754	0.23221	0.64433	0.99568	0.81637	0.98773
ENKUR	0.179594		-0.20463	-0.57007	0.49304	0.98227	0.56863	0.98295		-0.025036	-0.069848	0.92377	0.99809	0.94431	0.99387
CHMP5	0.179529		-0.21925	-1.1002	0.46233	0.97813	0.27124	0.98295		-0.039721	-0.19945	0.88631	0.99711	0.84191	0.98857
LIMS3L	0.179374		-0.048174	-0.24278	0.86555	0.99863	0.80818	0.98794		0.1312	0.66148	0.68201	0.99568	0.5083	0.96542
SOX21	0.17929		0.2667	0.68445	0.38173	0.96835	0.49369	0.98295		0.44599	1.1454	0.16236	0.94315	0.25203	0.96542
KRTAP2-3	0.17928		0.15188	0.57998	0.61784	0.98896	0.56193	0.98295		0.33116	1.2649	0.29553	0.97334	0.20591	0.96542
CLDN34	0.17928		0.20357	0.78524	0.50242	0.98227	0.43231	0.98295		0.38285	1.4768	0.22846	0.96085	0.13972	0.96542
ZMAT4	0.179253		0.069477	0.27399	0.82433	0.99856	0.78409	0.98794		0.24873	0.98126	0.432	0.98911	0.32646	0.96542
OR4K14	0.17921		-0.37527	-1.734	0.21736	0.93747	0.082913	0.98295		-0.19606	-0.90647	0.52233	0.99493	0.36469	0.96542
REN	0.179205		-0.1605	-0.82736	0.58832	0.98825	0.40804	0.98295		0.018705	0.096433	0.96623	0.99968	0.92318	0.99178
COPB1	0.179152		-0.16167	-0.87344	0.58582	0.98825	0.38242	0.98295		0.017482	0.094657	0.96916	0.99968	0.92459	0.99178
MKRN3	0.17901		0.58178	0.9606	0.065264	0.85501	0.33675	0.98295		0.76079	1.2578	0.021232	0.77634	0.20848	0.96542
OR52N1	0.178931		-0.10924	-0.35752	0.71069	0.99375	0.72071	0.98574		0.069691	0.22875	0.83665	0.99711	0.81906	0.98773
BIRC3	0.17893		0.39313	0.77377	0.20128	0.93606	0.43906	0.98295		0.57206	1.129	0.076137	0.88981	0.25891	0.96542
PUF60	0.17887		-0.47981	-1.5951	0.12091	0.91403	0.1107	0.98295		-0.30094	-1.0026	0.33254	0.97689	0.31608	0.96542
NDUFA4L2	0.178851		0.017159	0.041794	0.96147	0.99882	0.96666	0.9991		0.19601	0.4775	0.53773	0.99532	0.63301	0.97211
HLA-DQA2	0.17884		0.43032	0.50078	0.16347	0.92896	0.61652	0.98295		0.60916	0.7122	0.059499	0.85906	0.47634	0.96542
MYCBP2	0.17873		0.30447	0.65634	0.31915	0.95822	0.5116	0.98295		0.4832	1.0428	0.13111	0.93289	0.29704	0.96542
TNFAIP8L1	0.178603		-0.24073	-0.74646	0.42117	0.9695	0.45539	0.98295		-0.062127	-0.19271	0.83008	0.99711	0.84719	0.98857
DCDC5	0.1786		0.15047	0.54716	0.62116	0.98896	0.58427	0.98295		0.32907	1.1969	0.29848	0.97503	0.23135	0.96542
PBX2	0.178571		-0.15023	-0.75629	0.61243	0.98896	0.44948	0.98295		0.028341	0.14273	0.9414	0.99861	0.8865	0.98871
SLIRP	0.178563		0.091797	0.20282	0.76591	0.99554	0.83928	0.989		0.27036	0.59765	0.39204	0.98274	0.55007	0.96542
HRCT1	0.17852		-0.16938	-0.72374	0.56815	0.98785	0.46922	0.98295		0.0091403	0.03917	0.99025	0.99993	0.96875	0.99648
LOC102723859	0.1785		0.29527	0.76858	0.33341	0.96119	0.44214	0.98295		0.47377	1.2364	0.13806	0.93404	0.21633	0.96542
DACH2	0.17849		0.11597	0.58854	0.70427	0.99375	0.55617	0.98295		0.29446	1.495	0.35106	0.97689	0.13492	0.96542
HGSNAT	0.178424		-0.052324	-0.31975	0.85479	0.99856	0.74916	0.98615		0.1261	0.77109	0.69437	0.99568	0.44065	0.96542
MR1	0.178372		0.065058	0.25421	0.83563	0.99856	0.79934	0.98794		0.24343	0.95149	0.44186	0.98911	0.34136	0.96542
CAMK1G	0.17832		0.36413	0.86089	0.2353	0.93797	0.3893	0.98295		0.54245	1.2842	0.091885	0.89929	0.19906	0.96542
GCAT	0.178308		-0.25534	-1.2179	0.39516	0.9695	0.22328	0.98295		-0.077032	-0.36756	0.7927	0.99568	0.7132	0.97792
JAM3	0.178277		0.020383	0.088515	0.9528	0.99863	0.92947	0.99617		0.19866	0.86289	0.53207	0.99527	0.3882	0.96542
C19orf35	0.17825		0.20833	0.49757	0.4925	0.98227	0.61879	0.98295		0.38658	0.92502	0.22437	0.96085	0.35496	0.96542
CIAO1	0.17822		-0.36414	-1.3299	0.23039	0.93797	0.18355	0.98295		-0.18592	-0.68007	0.54357	0.99568	0.49646	0.96542
CHPF2	0.17817		0.11814	0.46864	0.69893	0.99273	0.63933	0.98408		0.29631	1.1756	0.34821	0.97689	0.23974	0.96542
COPZ1	0.17816		0.314	0.99421	0.30452	0.95067	0.32012	0.98295		0.49216	1.5606	0.124	0.92952	0.11862	0.96542
RBM48	0.17814		-0.30688	-0.88851	0.31053	0.9534	0.37427	0.98295		-0.12874	-0.37308	0.67016	0.99568	0.70909	0.97792
IQCA1	0.178045		-0.10116	-0.4884	0.73	0.99375	0.62526	0.98318		0.076885	0.37136	0.81758	0.99642	0.71037	0.97792
PRELID1	0.178008		-0.097775	-0.3375	0.73887	0.99444	0.73574	0.98574		0.080233	0.27706	0.80869	0.99568	0.78173	0.98474
BCAT2	0.177994		0.093286	0.42275	0.7622	0.99525	0.67248	0.98574		0.27128	1.2297	0.39046	0.98274	0.21879	0.96542
PRPF4	0.177961		-0.26743	-0.77248	0.3743	0.96835	0.43983	0.98295		-0.089469	-0.25874	0.7628	0.99568	0.79583	0.98549
TMPO	0.17795		0.30255	0.79878	0.32218	0.95937	0.42442	0.98295		0.4805	1.2727	0.13295	0.93346	0.20312	0.96542
SSX3	0.177922		-0.15803	-0.46964	0.59446	0.98896	0.63861	0.98408		0.019892	0.059247	0.96323	0.99968	0.95276	0.99519
BMI1	0.17789		0.15288	0.56831	0.61559	0.98896	0.56983	0.98295		0.33077	1.2316	0.29618	0.97334	0.21808	0.96542
ACTR5	0.177855		0.088455	0.25275	0.77477	0.99634	0.80046	0.98794		0.26631	0.76128	0.39979	0.98531	0.44649	0.96542
C10orf82	0.177809		0.075131	0.32684	0.81032	0.99853	0.74379	0.98602		0.25294	1.1008	0.42419	0.98795	0.27097	0.96542
ZNF354C	0.1778		-0.39117	-1.0182	0.19919	0.93462	0.30857	0.98295		-0.21337	-0.55687	0.48701	0.99114	0.57762	0.96662
CAT	0.177752		-0.038982	-0.15067	0.88945	0.99863	0.88024	0.99353		0.13877	0.537	0.66421	0.99568	0.59127	0.96867
GFPT2	0.17767		0.34108	0.82481	0.26596	0.94414	0.40948	0.98295		0.51875	1.2557	0.1062	0.91971	0.20923	0.96542
COQ7	0.17766		0.29689	0.87758	0.3306	0.96119	0.38017	0.98295		0.47455	1.4035	0.13751	0.93404	0.16048	0.96542
PSMD13	0.17746		-0.32998	-1.1336	0.27609	0.94492	0.25695	0.98295		-0.15252	-0.52518	0.61664	0.99568	0.59946	0.97178
LOC100134391	0.177432		-0.16434	-1.2479	0.57935	0.98825	0.21207	0.98295		0.013092	0.09942	0.98033	0.99993	0.92081	0.99155
COX20	0.17736		0.34765	0.56442	0.25667	0.94026	0.57247	0.98295		0.52501	0.85438	0.10239	0.91784	0.39289	0.96542
MAPK1	0.17732		0.42	0.81408	0.17364	0.93291	0.4156	0.98295		0.59732	1.1641	0.064427	0.87498	0.24438	0.96542
SLC2A10	0.177319		-0.0088688	-0.062235	0.96836	0.99943	0.95038	0.99782		0.16845	1.183	0.59712	0.99568	0.23682	0.96542
MAPK11	0.17724		0.36718	0.83407	0.23152	0.93797	0.40424	0.98295		0.54442	1.2374	0.09064	0.89929	0.21594	0.96542
LONP1	0.17724		0.23994	0.94789	0.43042	0.9695	0.34318	0.98295		0.41718	1.6481	0.19037	0.95276	0.099328	0.96542
ATXN7L3B	0.17713		0.23534	0.49932	0.43882	0.97254	0.61755	0.98295		0.41247	0.87579	0.1951	0.95513	0.38114	0.96542
ECHDC2	0.177009		-0.25382	-1.1663	0.39798	0.9695	0.24348	0.98295		-0.076811	-0.35385	0.79345	0.99568	0.72345	0.97792
G0S2	0.17681		-0.42828	-2.2643	0.1621	0.92896	0.023553	0.98295		-0.25147	-1.3298	0.41558	0.98795	0.1836	0.96542
NAP1L1	0.17679		0.1295	0.57732	0.67127	0.99054	0.56372	0.98295		0.30629	1.367	0.33274	0.97689	0.17163	0.96542
JOSD2	0.176786		-0.10485	-0.62261	0.72102	0.99375	0.53354	0.98295		0.071936	0.4273	0.83068	0.99711	0.66916	0.97527
TRDMT1	0.176758		0.023952	0.11142	0.94306	0.99863	0.91128	0.99607		0.20071	0.93423	0.5278	0.99515	0.35018	0.96542
VPS37D	0.1766		-0.53344	-1.3676	0.086957	0.87075	0.17145	0.98295		-0.35684	-0.91704	0.25404	0.96508	0.35912	0.96542
HIST1H2BK	0.176585		-0.10268	-0.3622	0.72628	0.99375	0.7172	0.98574		0.073905	0.26247	0.82508	0.99711	0.79296	0.98519
SLTM	0.17654		-0.219	-1.2372	0.46275	0.97813	0.21602	0.98295		-0.04246	-0.23993	0.87939	0.99711	0.81038	0.98686
CCDC43	0.176527		-0.016287	-0.037089	0.94862	0.99863	0.97041	0.99933		0.16024	0.36556	0.61574	0.99568	0.7147	0.97792
ZNF706	0.1764		0.11119	0.21466	0.71643	0.99375	0.83003	0.98804		0.28759	0.55554	0.36287	0.97994	0.57852	0.96662
TRIM46	0.1764		-0.41202	-1.3187	0.17735	0.93291	0.18726	0.98295		-0.23562	-0.7554	0.44388	0.98911	0.45001	0.96542
AMY1B	0.17637		-0.85484	-2.2908	0.0095746	0.74597	0.021976	0.98295		-0.67847	-1.82	0.040329	0.83874	0.068759	0.96542
PGPEP1L	0.176339		-0.042679	-0.10356	0.87989	0.99863	0.91752	0.99612		0.13366	0.32472	0.67616	0.99568	0.74539	0.97874
KLRK1	0.1763		-0.61858	-1.7063	0.050845	0.84031	0.087944	0.98295		-0.44228	-1.2216	0.16434	0.94315	0.22185	0.96542
APOPT1	0.17628		0.22493	0.38001	0.45963	0.97707	0.70394	0.98574		0.40121	0.68024	0.20757	0.96085	0.49635	0.96542
ZXDB	0.17628		0.22816	0.76647	0.45282	0.97497	0.4434	0.98295		0.40444	1.3589	0.20375	0.95918	0.17417	0.96542
RAB31	0.17628		0.15536	0.57501	0.61021	0.98896	0.56528	0.98295		0.33164	1.2284	0.29497	0.97334	0.21928	0.96542
SAMD9	0.17622		0.31422	0.6741	0.30418	0.95067	0.50025	0.98295		0.49044	1.0551	0.12542	0.92952	0.29136	0.96542
SLC22A24	0.17615		0.0095701	0.052636	0.98239	0.99943	0.95802	0.99866		0.18572	1.0216	0.55931	0.99568	0.30697	0.96542
HAS2	0.17614		-0.3139	-1.4708	0.30005	0.95018	0.14135	0.98295		-0.13776	-0.64679	0.6501	0.99568	0.51777	0.96542
NCAM2	0.176		0.14882	0.52971	0.62522	0.98896	0.59631	0.98295		0.32482	1.157	0.30471	0.97586	0.24729	0.96542
YRDC	0.17598		-0.55881	-1.6218	0.074944	0.86625	0.10484	0.98295		-0.38283	-1.1116	0.22317	0.96085	0.26633	0.96542
SLC25A27	0.175972		-0.023852	-0.16699	0.92872	0.99863	0.86738	0.99291		0.15212	1.0654	0.63408	0.99568	0.28667	0.96542
TBL1X	0.17593		-0.51328	-1.9255	0.098268	0.88649	0.054163	0.98295		-0.33735	-1.2663	0.27999	0.97048	0.2054	0.96542
PPP6R1	0.17587		0.25304	0.64355	0.40585	0.9695	0.51987	0.98295		0.42891	1.092	0.17876	0.94746	0.27484	0.96542
TAS2R50	0.175726		-0.17717	-0.72422	0.55128	0.9863	0.46893	0.98295		-0.0014439	-0.0059139	0.98316	0.99993	0.99528	0.99956
GTF3C6	0.175692		-0.20355	-1.2007	0.49521	0.98227	0.22986	0.98295		-0.027858	-0.16443	0.91644	0.99809	0.86939	0.98857
TNFRSF13B	0.17566		-0.3226	-1.3202	0.28716	0.94492	0.18678	0.98295		-0.14694	-0.60323	0.62916	0.99568	0.54635	0.96542
ZSCAN23	0.17564		0.31682	0.97759	0.29999	0.95018	0.32827	0.98295		0.49246	1.5198	0.12382	0.92952	0.12856	0.96542
CRYZL1	0.17563		0.10582	0.50223	0.73038	0.99375	0.61551	0.98295		0.28145	1.3393	0.37329	0.9813	0.18047	0.96542
RASL11A	0.175601		-0.27063	-1.3196	0.3684	0.96746	0.18698	0.98295		-0.095029	-0.4639	0.74953	0.99568	0.64272	0.97242
ZW10	0.17559		-0.04758	-0.34615	0.86701	0.99863	0.72923	0.98574		0.12801	0.93207	0.68986	0.99568	0.3513	0.96542
KLF2	0.17559		0.49927	0.91668	0.10877	0.90221	0.35931	0.98295		0.67486	1.2437	0.039219	0.83104	0.2136	0.96542
SPANXN3	0.175578		-0.012808	-0.080523	0.95833	0.99882	0.93582	0.9964		0.16277	1.0253	0.6098	0.99568	0.30524	0.96542
ZDHHC6	0.17552		-0.32269	-1.1824	0.28703	0.94492	0.23704	0.98295		-0.14717	-0.54036	0.62871	0.99568	0.58895	0.96824
PPP1R14D	0.175517		-0.075467	-0.43891	0.7963	0.99771	0.66072	0.98574		0.10005	0.58189	0.75898	0.99568	0.56064	0.96542
BTN3A2	0.175502		-0.14441	-0.78062	0.62544	0.98896	0.43503	0.98295		0.031092	0.16822	0.93434	0.99838	0.86641	0.98857
SEPTIN3	0.175384		0.032526	0.1301	0.92041	0.99863	0.89649	0.99607		0.20791	0.83209	0.51246	0.99268	0.40536	0.96542
AKAP8L	0.1753		0.2015	0.34356	0.50706	0.98227	0.73118	0.98574		0.3768	0.64476	0.23579	0.96247	0.51908	0.96542
IYD	0.175222		-0.18389	-0.59678	0.53689	0.98396	0.55065	0.98295		-0.0086677	-0.028146	0.96593	0.99968	0.97755	0.99684
KHDC3L	0.175183		0.029257	0.074608	0.92898	0.99863	0.94053	0.99669		0.20444	0.52237	0.52003	0.9945	0.60141	0.97191
CCDC12	0.17517		0.12133	0.25139	0.69097	0.99095	0.80151	0.98794		0.2965	0.61551	0.34798	0.97689	0.53822	0.96542
SLC25A45	0.175113		0.039607	0.33093	0.90162	0.99863	0.7407	0.98574		0.21472	1.7944	0.49833	0.99114	0.072751	0.96542
EMC3	0.175101		-0.056051	-0.18604	0.84553	0.99856	0.85241	0.99041		0.11905	0.39611	0.71208	0.99568	0.69203	0.97577
RBP7	0.17507		0.21208	0.57346	0.48476	0.98196	0.56634	0.98295		0.38715	1.047	0.22383	0.96085	0.29508	0.96542
RSPO2	0.17482		0.31796	0.66186	0.29831	0.94898	0.50806	0.98295		0.49278	1.0263	0.12356	0.92952	0.30477	0.96542
CCBL2	0.174738		-0.10282	-0.21396	0.72591	0.99375	0.83058	0.98804		0.071918	0.14978	0.8307	0.99711	0.88094	0.9886
ABCC3	0.174688		0.075402	0.5596	0.80952	0.99853	0.57575	0.98295		0.25009	1.8599	0.42931	0.98911	0.062899	0.96542
ATP8B1	0.174547		-0.13522	-0.61892	0.64698	0.98896	0.53597	0.98295		0.039327	0.18003	0.91326	0.99809	0.85713	0.98857
GLMN	0.174451		-0.039301	-0.38129	0.88864	0.99863	0.70299	0.98574		0.13515	1.3126	0.67291	0.99568	0.1893	0.96542
ZNF568	0.174378		-0.19165	-0.55184	0.52031	0.98266	0.58106	0.98295		-0.017272	-0.049989	0.94346	0.99861	0.96013	0.99617
CCR6	0.174356		0.069824	0.30838	0.82327	0.99856	0.7578	0.98615		0.24418	1.0805	0.4406	0.98911	0.27992	0.96542
ALDOA	0.174339		-0.011559	-0.062493	0.96126	0.99882	0.95017	0.99782		0.16278	0.88074	0.60979	0.99568	0.37846	0.96542
C15orf61	0.1743		0.25125	0.99109	0.40915	0.9695	0.32164	0.98295		0.42555	1.6791	0.18202	0.94746	0.093132	0.96542
CDK3	0.17424		-0.05156	-0.26086	0.85665	0.99856	0.7942	0.98794		0.12268	0.62162	0.70275	0.99568	0.53419	0.96542
SH3PXD2B	0.17422		0.28285	0.81293	0.35371	0.96467	0.41626	0.98295		0.45707	1.316	0.1522	0.93888	0.18819	0.96542
SYN2	0.1742		-0.62268	-1.4965	0.049485	0.83651	0.13452	0.98295		-0.44848	-1.0794	0.15879	0.9423	0.28041	0.96542
GRIPAP1	0.174113		-0.12224	-0.37088	0.67906	0.99095	0.71073	0.98574		0.051873	0.15759	0.88212	0.99711	0.87478	0.98857
BCCIP	0.17411		0.14381	0.37537	0.63693	0.98896	0.70739	0.98574		0.31792	0.83262	0.31505	0.97689	0.40506	0.96542
C7orf25	0.17409		0.16153	0.42573	0.59612	0.98896	0.67031	0.98574		0.33562	0.88785	0.28944	0.97334	0.37462	0.96542
HGC6.3	0.174		-0.39196	-0.41093	0.19841	0.93462	0.68112	0.98574		-0.21796	-0.23034	0.47803	0.99114	0.81783	0.98773
KIF3A	0.17399		0.23621	0.69258	0.4371	0.97229	0.48858	0.98295		0.4102	1.2051	0.19775	0.95513	0.22815	0.96542
C12orf79	0.17389		-0.37091	-1.3238	0.22239	0.93777	0.18556	0.98295		-0.19702	-0.70358	0.52032	0.99478	0.48169	0.96542
GAGE12C	0.173774		-0.048134	-0.1612	0.86566	0.99863	0.87193	0.99305		0.12564	0.42092	0.6953	0.99568	0.67381	0.97527
FAM43B	0.17376		0.21277	0.7845	0.48336	0.98093	0.43275	0.98295		0.38653	1.4267	0.22439	0.96085	0.15365	0.96542
HAL	0.17367		-0.36408	-1.3273	0.23045	0.93797	0.18441	0.98295		-0.19041	-0.6949	0.53411	0.99527	0.48712	0.96542
FAM149A	0.173548		-0.2735	-1.3236	0.36343	0.96467	0.18564	0.98295		-0.099952	-0.48451	0.73712	0.99568	0.62802	0.97211
CD300A	0.17354		0.2006	0.57604	0.50898	0.98227	0.56459	0.98295		0.37414	1.0745	0.23914	0.96265	0.28262	0.96542
ELOVL3	0.17351		-0.04578	-0.14134	0.87147	0.99863	0.8876	0.99399		0.12773	0.39444	0.69056	0.99568	0.69326	0.97577
HSBP1	0.173495		0.069005	0.43652	0.82556	0.99856	0.66246	0.98574		0.2425	1.5344	0.4439	0.98911	0.12494	0.96542
SAMHD1	0.173489		-0.16232	-0.52751	0.58409	0.98825	0.59784	0.98295		0.011169	0.036338	0.98494	0.99993	0.97101	0.99648
MTERF4	0.173442		0.035278	0.1057	0.9131	0.99863	0.91582	0.99607		0.20872	0.62899	0.51077	0.99247	0.52936	0.96542
ATP5L2	0.173393		-0.060133	-0.14343	0.83465	0.99856	0.88595	0.99399		0.11326	0.27152	0.72649	0.99568	0.78599	0.98483
NFKB2	0.173385		0.052915	0.21787	0.86739	0.99863	0.82753	0.98804		0.2263	0.93328	0.47559	0.99114	0.35067	0.96542
ASPHD2	0.17338		0.20018	0.5315	0.50978	0.98227	0.59507	0.98295		0.37356	0.99303	0.23994	0.96265	0.32069	0.96542
STAB1	0.17328		-0.27728	-0.77381	0.35711	0.96467	0.43904	0.98295		-0.104	-0.29088	0.72747	0.99568	0.77114	0.98433
TYW3	0.17321		0.40392	0.6338	0.18998	0.93462	0.52621	0.98295		0.57713	0.90594	0.073814	0.88897	0.36497	0.96542
PREX2	0.17319		0.31689	0.50188	0.29989	0.95018	0.61575	0.98295		0.49008	0.77853	0.12569	0.92952	0.43626	0.96542
SPATA19	0.17309		0.01003	0.042854	0.98116	0.99943	0.96582	0.9991		0.18312	0.78306	0.56513	0.99568	0.43359	0.96542
CD1B	0.17304		0.18027	0.53623	0.55284	0.98659	0.5918	0.98295		0.35331	1.0516	0.26542	0.96698	0.293	0.96542
RPL30	0.17291		-0.53315	-1.0792	0.087093	0.87075	0.2805	0.98295		-0.36024	-0.7321	0.24959	0.96265	0.46411	0.96542
SH2D3C	0.17286		0.10233	0.3341	0.73928	0.99444	0.7383	0.98574		0.27519	0.90075	0.38333	0.98171	0.36772	0.96542
OR6C68	0.172724		-0.067304	-0.42692	0.81662	0.99853	0.66944	0.98574		0.10542	0.66895	0.74607	0.99568	0.50353	0.96542
ADGRB3	0.17249		0.27465	0.56867	0.36799	0.96719	0.56958	0.98295		0.44714	0.92752	0.16127	0.94315	0.35366	0.96542
CRX	0.17249		0.10714	0.38414	0.72691	0.99375	0.70087	0.98574		0.27963	1.0054	0.37645	0.9813	0.31469	0.96542
GOLGA8H	0.17246		0.65812	0.7506	0.038937	0.81879	0.45289	0.98295		0.83058	0.94917	0.012923	0.74327	0.34253	0.96542
CTSF	0.172446		0.041154	0.12396	0.89788	0.99863	0.90135	0.99607		0.2136	0.6437	0.50063	0.99159	0.51977	0.96542
PRDX6	0.17244		-0.42051	-1.1643	0.16915	0.92913	0.2443	0.98295		-0.24807	-0.68954	0.4214	0.98795	0.49048	0.96542
CRISP1	0.172383		-0.016263	-0.057943	0.94868	0.99863	0.95379	0.99782		0.15612	0.55789	0.62518	0.99568	0.57692	0.96662
TMEM80	0.17234		-0.65523	-1.3439	0.039648	0.81879	0.179	0.98295		-0.48289	-0.99508	0.1314	0.93291	0.3197	0.96542
MAL2	0.17231		0.10531	0.31057	0.73161	0.99375	0.75613	0.98615		0.27762	0.81995	0.37975	0.9813	0.41225	0.96542
CHRNA10	0.172308		0.0023022	0.0055979	0.9984	0.99943	0.99553	0.99987		0.17461	0.42502	0.58412	0.99568	0.67082	0.97527
XAB2	0.172283		-0.22852	-0.75531	0.44387	0.97476	0.45006	0.98295		-0.056237	-0.18636	0.84416	0.99711	0.85216	0.98857
IL3	0.172137		-0.085379	-0.84159	0.77046	0.99555	0.40002	0.98295		0.086758	0.85553	0.79193	0.99568	0.39226	0.96542
PLA2R1	0.17204		0.0541	0.24236	0.86404	0.99863	0.8085	0.98794		0.22614	1.0138	0.47594	0.99114	0.31068	0.96542
SEL1L3	0.172018		-0.17901	-0.84881	0.54722	0.98523	0.39599	0.98295		-0.0069915	-0.033176	0.97008	0.99968	0.97353	0.99648
SRP72	0.171976		-0.13968	-0.53894	0.63657	0.98896	0.58993	0.98295		0.032296	0.12469	0.93152	0.99838	0.90077	0.99064
CLGN	0.171923		0.012197	0.04096	0.97518	0.99943	0.96733	0.9991		0.18412	0.62034	0.56288	0.99568	0.53503	0.96542
SDK1	0.171917		-0.15222	-0.6057	0.60822	0.98896	0.54472	0.98295		0.019697	0.078395	0.96379	0.99968	0.93751	0.99295
DNPH1	0.1719		0.40191	0.63136	0.19214	0.93462	0.52781	0.98295		0.57381	0.90355	0.075415	0.88968	0.36623	0.96542
OR5F1	0.1719		-0.37431	-1.6474	0.21839	0.93747	0.09948	0.98295		-0.20241	-0.89204	0.50886	0.99247	0.37237	0.96542
TLR9	0.17181		0.22745	0.50334	0.45436	0.97586	0.61473	0.98295		0.39926	0.88553	0.20974	0.96085	0.37587	0.96542
SLC15A4	0.171576		0.025064	0.060742	0.9398	0.99863	0.95156	0.99782		0.19664	0.47766	0.53631	0.99527	0.63289	0.97211
NELFA	0.17157		0.36097	0.62335	0.23917	0.93797	0.53305	0.98295		0.53254	0.92232	0.097871	0.90986	0.35636	0.96542
RTP2	0.17157		0.56903	0.95434	0.070517	0.86625	0.33991	0.98295		0.7406	1.2435	0.024884	0.77911	0.21367	0.96542
RAB7B	0.17154		-0.27902	-1.3076	0.35428	0.96467	0.19101	0.98295		-0.10748	-0.50475	0.71933	0.99568	0.61374	0.97194
ACADVL	0.17147		-0.28859	-0.92118	0.33887	0.96364	0.35695	0.98295		-0.11712	-0.37599	0.69692	0.99568	0.70692	0.97792
LCN10	0.171433		-0.078695	-0.25879	0.78758	0.99696	0.7958	0.98794		0.092738	0.30502	0.7766	0.99568	0.76035	0.98349
EIF4A1	0.17142		0.26597	0.34526	0.38295	0.96835	0.7299	0.98574		0.43739	0.5701	0.17042	0.94541	0.56861	0.9656
SCRIB	0.17126		-0.27357	-1.6739	0.36334	0.96467	0.094146	0.98295		-0.10231	-0.62615	0.73187	0.99568	0.53122	0.96542
FGFBP3	0.17124		-0.40492	-1.057	0.18471	0.93462	0.29053	0.98295		-0.23368	-0.61121	0.44735	0.98911	0.54106	0.96542
PPIF	0.17113		-0.59976	-2.2024	0.057814	0.85185	0.027637	0.98295		-0.42863	-1.5774	0.17679	0.94623	0.1147	0.96542
H2AFV	0.17112		0.51825	0.84724	0.097075	0.88594	0.39686	0.98295		0.68937	1.1288	0.035316	0.83104	0.25899	0.96542
NDC1	0.171111		-0.2069	-0.87316	0.4884	0.98227	0.38258	0.98295		-0.035789	-0.15105	0.89575	0.99711	0.87993	0.9886
TPT1	0.17107		0.25056	0.78886	0.41053	0.9695	0.43019	0.98295		0.42163	1.3302	0.18593	0.95143	0.18347	0.96542
IAPP	0.17103		-0.37103	-0.79799	0.22228	0.93777	0.42488	0.98295		-0.2	-0.43083	0.51389	0.99351	0.66659	0.97507
CYP3A5	0.170973		-0.085941	-0.24157	0.7689	0.99555	0.80912	0.98794		0.085032	0.23963	0.79678	0.99568	0.81062	0.98695
RNF170	0.170901		0.057239	0.26782	0.85568	0.99856	0.78884	0.98794		0.22814	1.0684	0.47167	0.99114	0.28535	0.96542
CD63	0.17088		-0.4534	-1.3497	0.14127	0.92119	0.17712	0.98295		-0.28252	-0.84108	0.36189	0.9795	0.40031	0.96542
RIPK2	0.17088		-0.41686	-1.321	0.17252	0.93196	0.1865	0.98295		-0.24598	-0.78064	0.42511	0.98795	0.43502	0.96542
PSMB6	0.17086		-0.40423	-1.6412	0.18553	0.93462	0.10076	0.98295		-0.23337	-0.9488	0.4477	0.98911	0.34272	0.96542
FERD3L	0.170712		-0.083855	-0.21861	0.7743	0.99634	0.82695	0.98799		0.086857	0.22714	0.7917	0.99568	0.82031	0.98796
TMEM145	0.17066		0.34539	0.60865	0.25981	0.9421	0.54276	0.98295		0.51605	0.91206	0.10781	0.92009	0.36174	0.96542
ZER1	0.17066		0.16467	0.55584	0.58873	0.98825	0.57832	0.98295		0.33533	1.1333	0.28998	0.97334	0.25709	0.96542
UQCRH	0.170659		-0.063249	-0.33401	0.82691	0.99856	0.73837	0.98574		0.10741	0.5677	0.74109	0.99568	0.57024	0.96597
WDR43	0.17055		-0.59968	-1.4578	0.057845	0.85185	0.14489	0.98295		-0.42913	-1.0452	0.17626	0.94623	0.29594	0.96542
UNC5C	0.1705		-0.19333	-1.2509	0.51663	0.98227	0.21098	0.98295		-0.02283	-0.14796	0.92963	0.99838	0.88238	0.98871
ZCCHC6	0.17046		-0.32404	-0.96625	0.28498	0.94492	0.33392	0.98295		-0.15358	-0.45843	0.61399	0.99568	0.64664	0.97242
KIF9	0.17046		0.29944	0.62858	0.32671	0.95994	0.52963	0.98295		0.4699	0.98819	0.14134	0.93603	0.32306	0.96542
POTEI	0.170323		-0.038913	-0.21084	0.88967	0.99863	0.83301	0.98884		0.13141	0.71263	0.68154	0.99568	0.47607	0.96542
RBM7	0.17028		0.26311	0.69901	0.38805	0.96899	0.48455	0.98295		0.43339	1.1516	0.17425	0.94623	0.24949	0.96542
STRBP	0.170244		-0.22215	-0.74669	0.45642	0.9762	0.45525	0.98295		-0.051906	-0.17478	0.85545	0.99711	0.86125	0.98857
CCNE1	0.17023		0.26705	0.82727	0.38109	0.96835	0.40808	0.98295		0.43728	1.3566	0.17051	0.94541	0.17491	0.96542
PPP1R1B	0.170031		-0.060311	-0.17958	0.83426	0.99856	0.85748	0.9911		0.10972	0.32669	0.73533	0.99568	0.7439	0.97874
JTB	0.16994		-0.4857	-1.7442	0.11676	0.9076	0.081121	0.98295		-0.31576	-1.1373	0.31076	0.97689	0.2554	0.96542
EHD4	0.16994		0.16155	0.52948	0.59604	0.98896	0.59647	0.98295		0.33149	1.0869	0.29514	0.97334	0.27707	0.96542
DYNC1LI1	0.169926		-0.087567	-0.24579	0.76493	0.99525	0.80585	0.98794		0.082359	0.23151	0.80323	0.99568	0.81692	0.98773
TSPAN13	0.16992		0.11211	0.21893	0.714	0.99375	0.82671	0.98799		0.28203	0.55121	0.37234	0.9813	0.58149	0.96662
MARK2	0.16984		-0.43508	-1.3407	0.15629	0.92896	0.18003	0.98295		-0.26524	-0.81937	0.39151	0.98274	0.41258	0.96542
LRRC69	0.16983		0.22791	0.33352	0.45337	0.97524	0.73874	0.98574		0.39774	0.58446	0.21173	0.96085	0.55891	0.96542
GSE1	0.169781		0.091219	0.22203	0.76748	0.99554	0.82429	0.98794		0.261	0.6365	0.40942	0.98795	0.52445	0.96542
METTL5	0.16977		-0.27178	-0.9583	0.36644	0.96603	0.33791	0.98295		-0.10201	-0.36071	0.73259	0.99568	0.71831	0.97792
ITFG1	0.169592		-0.26483	-1.0119	0.37878	0.96835	0.31159	0.98295		-0.095238	-0.36424	0.74888	0.99568	0.71568	0.97792
UBE2C	0.16957		0.19229	0.41303	0.52622	0.9831	0.67958	0.98574		0.36186	0.77833	0.2551	0.96582	0.43638	0.96542
TBC1D3	0.169483		-0.042473	-0.18412	0.8805	0.99863	0.85392	0.99046		0.12701	0.55073	0.69234	0.99568	0.58182	0.96665
MARCHF3	0.16948		-0.03351	-0.091548	0.90335	0.99863	0.92706	0.99617		0.13597	0.3717	0.67087	0.99568	0.71011	0.97792
MORF4L1	0.16947		-0.5066	-2.4257	0.1027	0.89595	0.015278	0.98295		-0.33713	-1.615	0.28028	0.97048	0.10631	0.96542
HOXC8	0.16943		-0.27727	-1.7806	0.35711	0.96467	0.074984	0.98295		-0.10784	-0.69464	0.71847	0.99568	0.48728	0.96542
SLC25A53	0.169429		-0.25531	-1.1515	0.39525	0.9695	0.24951	0.98295		-0.085881	-0.38748	0.77147	0.99568	0.6984	0.97659
SLC1A5	0.169296		-0.17545	-0.57971	0.555	0.98659	0.56211	0.98295		-0.006154	-0.020351	0.97211	0.99968	0.98376	0.9975
PRDX4	0.169284		-0.064504	-0.24514	0.82382	0.99856	0.80635	0.98794		0.10478	0.39856	0.74788	0.99568	0.69021	0.97577
WAC	0.169242		-0.062312	-0.19872	0.82912	0.99856	0.84248	0.98921		0.10693	0.34122	0.74234	0.99568	0.73294	0.97792
POC1B	0.1692		-0.10651	-0.27212	0.71709	0.99375	0.78553	0.98794		0.06269	0.16054	0.8541	0.99711	0.87246	0.98857
HIST1H2BE	0.169176		-0.022806	-0.072788	0.93169	0.99863	0.94198	0.99693		0.14637	0.46851	0.64717	0.99568	0.63942	0.97242
ESRRA	0.16909		0.24185	0.51388	0.42653	0.9695	0.60734	0.98295		0.41094	0.87729	0.19697	0.95513	0.38033	0.96542
C7orf57	0.16905		0.12937	0.27827	0.67161	0.99054	0.78081	0.98794		0.29842	0.64279	0.34504	0.97689	0.52036	0.96542
PROK2	0.169009		-0.097253	-0.16736	0.74022	0.99444	0.86709	0.99291		0.071756	0.12351	0.83103	0.99711	0.9017	0.99064
ZC2HC1C	0.16882		0.10646	0.39203	0.72866	0.99375	0.69503	0.98574		0.27528	1.0156	0.38322	0.98171	0.30981	0.96542
CHMP6	0.16879		-0.39366	-1.5818	0.19649	0.93462	0.11369	0.98295		-0.22487	-0.90619	0.46458	0.99114	0.36484	0.96542
TYMSOS	0.16864		0.27025	0.77784	0.37565	0.96835	0.43667	0.98295		0.43889	1.2637	0.16881	0.94442	0.20633	0.96542
RNF103	0.168617		-0.064467	-0.22667	0.82389	0.99856	0.82068	0.98794		0.10415	0.36715	0.74937	0.99568	0.71351	0.97792
LOC554223	0.168476		0.091484	0.22508	0.76673	0.99554	0.82192	0.98794		0.25996	0.64102	0.41125	0.98795	0.52151	0.96542
DNAH1	0.16845		0.27996	0.79881	0.35843	0.96467	0.4244	0.98295		0.44841	1.2801	0.16022	0.94315	0.2005	0.96542
ORM2	0.168383		-0.089524	-0.44746	0.7598	0.99525	0.65454	0.98424		0.078859	0.39473	0.81227	0.99576	0.69304	0.97577
IRS4	0.16837		0.21216	0.48048	0.48459	0.98196	0.63089	0.98326		0.38053	0.86344	0.23097	0.96085	0.38789	0.96542
CDC37	0.16832		-0.39245	-1.2406	0.19783	0.93462	0.21477	0.98295		-0.22413	-0.71001	0.46585	0.99114	0.47769	0.96542
GPX3	0.16829		0.14822	0.32812	0.62652	0.98896	0.74282	0.98581		0.31651	0.70119	0.31731	0.97689	0.48318	0.96542
PGM2L1	0.16824		-0.28424	-1.2407	0.34584	0.96467	0.21473	0.98295		-0.116	-0.50684	0.69947	0.99568	0.61227	0.97191
EREG	0.168197		0.065463	0.23269	0.83448	0.99856	0.816	0.98794		0.23366	0.83067	0.46134	0.99114	0.40616	0.96542
SLC9B2	0.168126		-0.23156	-1.2312	0.43809	0.97229	0.21825	0.98295		-0.063434	-0.33766	0.82686	0.99711	0.73562	0.97835
NR1I3	0.168071		-0.24611	-1.1127	0.41174	0.9695	0.26582	0.98295		-0.078039	-0.35329	0.7902	0.99568	0.72387	0.97792
USP5	0.167996		-0.036456	-0.15173	0.89555	0.99863	0.8794	0.99353		0.13154	0.54791	0.68119	0.99568	0.58375	0.96721
ADAMTSL2	0.167977		0.062793	0.14079	0.84139	0.99856	0.88804	0.99399		0.23077	0.51867	0.46658	0.99114	0.60399	0.97191
PHF23	0.167958		-0.19301	-0.73225	0.51731	0.98227	0.46402	0.98295		-0.025052	-0.095326	0.92375	0.99809	0.92406	0.99178
CCP110	0.167876		-0.14143	-0.47026	0.63246	0.98896	0.63817	0.98408		0.026446	0.088059	0.94642	0.99861	0.92983	0.99178
DSCR3	0.16781		-0.35019	-0.86992	0.24834	0.93797	0.38434	0.98295		-0.18238	-0.45379	0.55136	0.99568	0.64998	0.97242
PRR9	0.167797		-0.018037	-0.080372	0.94384	0.99863	0.93594	0.99644		0.14976	0.66827	0.63933	0.99568	0.50396	0.96542
JRKL	0.167745		-0.21525	-0.69133	0.47076	0.97934	0.48936	0.98295		-0.047505	-0.15263	0.86674	0.99711	0.87869	0.98857
TMEM43	0.167718		-0.13813	-0.60488	0.64019	0.98896	0.54526	0.98295		0.029588	0.12973	0.93834	0.99861	0.89678	0.99064
CLEC4M	0.16771		-0.33567	-1.1491	0.26828	0.94414	0.2505	0.98295		-0.16796	-0.57505	0.58293	0.99568	0.56525	0.96542
CMTM1	0.167637		-0.076759	-0.39505	0.79273	0.99755	0.69281	0.98574		0.090878	0.46819	0.78128	0.99568	0.63965	0.97242
BZW2	0.167633		-0.15365	-0.41968	0.60491	0.98896	0.67472	0.98574		0.013983	0.038279	0.97792	0.99968	0.96947	0.99648
FIBIN	0.16762		0.7513	0.75045	0.020876	0.79808	0.45298	0.98295		0.91892	0.91961	0.0069168	0.67449	0.35778	0.96542
CNN2	0.16754		-0.5402	-1.8308	0.083723	0.86978	0.067134	0.98295		-0.37266	-1.2636	0.235	0.96236	0.20638	0.96542
RPRD2	0.167384		0.077256	0.27607	0.80457	0.99853	0.7825	0.98794		0.24464	0.87443	0.43965	0.98911	0.38188	0.96542
CYB5R3	0.166929		-0.09761	-0.38012	0.73927	0.99444	0.70386	0.98574		0.069319	0.27033	0.83747	0.99711	0.78691	0.98483
HS3ST6	0.16684		-0.086433	-0.29819	0.76773	0.99554	0.76556	0.98615		0.080407	0.27758	0.80828	0.99568	0.78134	0.98474
LDHB	0.16683		0.38012	0.72147	0.21592	0.93747	0.47062	0.98295		0.54695	1.0425	0.089206	0.89929	0.29717	0.96542
SLC12A3	0.16679		-0.27666	-0.61297	0.35826	0.96467	0.53989	0.98295		-0.10987	-0.24415	0.71358	0.99568	0.80712	0.98673
POU4F3	0.166739		-0.24726	-1.1805	0.40948	0.9695	0.23781	0.98295		-0.080521	-0.38466	0.78423	0.99568	0.70049	0.97701
RPS6KA3	0.166731		-0.16774	-1.1871	0.57182	0.98785	0.23517	0.98295		-0.0010094	-0.007148	0.98419	0.99993	0.9943	0.9995
RCC1	0.166614		-0.15759	-0.62902	0.59551	0.98896	0.52934	0.98295		0.0090239	0.036033	0.99045	0.99993	0.97126	0.99648
CMTM3	0.16656		-0.1974	-1.1168	0.50769	0.98227	0.26407	0.98295		-0.03084	-0.17471	0.90883	0.99797	0.86131	0.98857
MRPS11	0.166538		0.082992	0.52711	0.78946	0.99696	0.59812	0.98295		0.24953	1.5869	0.43052	0.98911	0.11254	0.96542
KRTAP5-7	0.166535		-0.17722	-0.42694	0.55115	0.98624	0.66943	0.98574		-0.010685	-0.02581	0.9606	0.99968	0.97941	0.99695
DIO1	0.16653		0.10907	0.40549	0.7219	0.99375	0.68512	0.98574		0.2756	1.025	0.38277	0.98171	0.30535	0.96542
ITGA6	0.16652		-0.44503	-1.7735	0.14797	0.92542	0.076142	0.98295		-0.27851	-1.1128	0.36846	0.9813	0.26578	0.96542
SIRT6	0.16641		-0.4331	-0.9711	0.15806	0.92896	0.3315	0.98295		-0.26669	-0.59939	0.38905	0.98256	0.54891	0.96542
OLFML2B	0.16639		0.25855	0.56215	0.39675	0.9695	0.57401	0.98295		0.42494	0.92666	0.18247	0.94746	0.3541	0.96542
VPS13D	0.16631		-0.62289	-2.5418	0.049411	0.83651	0.011029	0.98295		-0.45658	-1.8655	0.15202	0.93888	0.06211	0.96542
EBP	0.166265		-0.11018	-0.39876	0.70827	0.99375	0.69007	0.98574		0.056085	0.20313	0.87102	0.99711	0.83903	0.98857
TMEM27	0.16617		0.16651	0.64076	0.58474	0.98825	0.52168	0.98295		0.33268	1.2808	0.29372	0.97334	0.20027	0.96542
ZNF98	0.16616		0.18464	0.4885	0.54295	0.9842	0.6252	0.98318		0.3508	0.92963	0.26878	0.96698	0.35256	0.96542
HSPA5	0.166111		-0.15421	-0.98529	0.60354	0.98896	0.32448	0.98295		0.011901	0.076044	0.98312	0.99993	0.93938	0.9932
DLEC1	0.166109		-0.046669	-0.14638	0.86923	0.99863	0.88362	0.99369		0.11944	0.37485	0.71117	0.99568	0.70777	0.97792
C17orf107	0.166049		-0.18773	-0.67887	0.52833	0.9831	0.49722	0.98295		-0.021681	-0.078543	0.93266	0.99838	0.9374	0.99295
HGH1	0.16594		-0.15427	-0.56494	0.60333	0.98896	0.57212	0.98295		0.01167	0.042757	0.98369	0.99993	0.96589	0.99648
UBL3	0.16585		-0.29464	-0.85145	0.32965	0.96119	0.39452	0.98295		-0.12879	-0.37234	0.67009	0.99568	0.70964	0.97792
CACHD1	0.16584		0.91666	0.79733	0.0068644	0.68705	0.42526	0.98295		1.0825	0.94306	0.0020928	0.56111	0.34565	0.96542
PGLYRP4	0.165742		0.034958	0.18857	0.91379	0.99863	0.85043	0.9901		0.2007	1.0851	0.5278	0.99515	0.27789	0.96542
MTMR11	0.16573		-0.11482	-1.0621	0.6973	0.99255	0.28819	0.98295		0.05091	0.47132	0.88457	0.99711	0.63741	0.97242
FAM114A2	0.165641		-0.037371	-0.30651	0.89336	0.99863	0.75922	0.98615		0.12827	1.0522	0.68924	0.99568	0.29271	0.96542
FAM83F	0.16562		0.18544	0.42095	0.54119	0.98414	0.67379	0.98574		0.35106	0.79727	0.26841	0.96698	0.42529	0.96542
P2RY13	0.165592		-0.024752	-0.10222	0.92634	0.99863	0.91858	0.99615		0.14084	0.58233	0.65958	0.99568	0.56034	0.96542
SEPSECS	0.165557		-0.0017771	-0.014789	0.98752	0.99943	0.9882	0.99987		0.16378	1.3642	0.60751	0.99568	0.17251	0.96542
GPR12	0.165527		-0.052367	-0.42883	0.85474	0.99856	0.66805	0.98574		0.11316	0.92759	0.72676	0.99568	0.35362	0.96542
METTL15	0.16548		0.2038	0.63344	0.50201	0.98227	0.52645	0.98295		0.36928	1.1489	0.24533	0.96265	0.25058	0.96542
MORN4	0.16548		0.12125	0.42521	0.69119	0.99101	0.67068	0.98574		0.28673	1.0058	0.36416	0.97994	0.31452	0.96542
FBXL19	0.16545		0.36311	0.66087	0.23657	0.93797	0.5087	0.98295		0.52856	0.96442	0.10018	0.91233	0.33483	0.96542
TAS2R4	0.165441		-0.24055	-1.0084	0.4215	0.9695	0.31326	0.98295		-0.075109	-0.31503	0.79761	0.99568	0.75274	0.98071
USP43	0.165279		-0.18907	-1.1703	0.52561	0.9831	0.24187	0.98295		-0.023791	-0.14733	0.92684	0.99809	0.88287	0.98871
CWC22	0.165261		-0.056431	-0.18417	0.84465	0.99856	0.85388	0.99046		0.10883	0.35645	0.73762	0.99568	0.7215	0.97792
SLC44A4	0.165232		-0.22738	-1.0628	0.44622	0.97476	0.28787	0.98295		-0.062148	-0.2905	0.83007	0.99711	0.77143	0.98433
COL14A1	0.165195		-0.075333	-0.32152	0.79666	0.99771	0.74781	0.98615		0.089862	0.38404	0.78408	0.99568	0.70095	0.97712
ZMYM1	0.16517		0.21662	0.54463	0.4755	0.97961	0.58601	0.98295		0.38179	0.96172	0.22968	0.96085	0.33619	0.96542
ACSF3	0.165169		-0.09051	-0.45843	0.75733	0.99525	0.64664	0.98408		0.074659	0.37826	0.82308	0.99711	0.70524	0.97792
TMEM127	0.16513		0.25533	0.90027	0.40217	0.9695	0.36798	0.98295		0.42046	1.4826	0.18715	0.95161	0.13818	0.96542
RTP3	0.1651		0.10842	0.64028	0.72333	0.99375	0.52199	0.98295		0.27352	1.6163	0.38624	0.98256	0.10604	0.96542
TRAPPC1	0.165043		-0.064003	-0.19281	0.82506	0.99856	0.84711	0.98999		0.10104	0.30498	0.75664	0.99568	0.76038	0.98349
SLC22A6	0.16504		-0.29259	-2.0167	0.33265	0.96119	0.043726	0.98295		-0.12755	-0.87955	0.6731	0.99568	0.3791	0.96542
CRYGN	0.164993		0.047227	0.076875	0.88159	0.99863	0.93872	0.99655		0.21222	0.34621	0.50344	0.992	0.72919	0.97792
PKP3	0.164876		-0.048436	-0.31996	0.86477	0.99863	0.749	0.98615		0.11644	0.76974	0.71859	0.99568	0.44145	0.96542
OGFOD2	0.16486		0.02853	0.16853	0.93064	0.99863	0.86616	0.99291		0.19339	1.1427	0.54335	0.99568	0.25316	0.96542
BVES	0.164843		-0.1556	-0.51216	0.60025	0.98896	0.60854	0.98295		0.0092433	0.030512	0.98996	0.99993	0.97566	0.99658
DTHD1	0.1648		0.22676	0.96638	0.45583	0.9762	0.33385	0.98295		0.39156	1.6708	0.21874	0.96085	0.094769	0.96542
N6AMT1	0.16467		0.28227	0.57097	0.35463	0.96467	0.56802	0.98295		0.44694	0.90635	0.16145	0.94315	0.36475	0.96542
SULT1A1	0.164662		-0.21706	-1.0245	0.46668	0.97908	0.3056	0.98295		-0.052398	-0.24739	0.8543	0.99711	0.80461	0.98643
OTUB1	0.1645		-0.64044	-1.8458	0.044274	0.82685	0.064914	0.98295		-0.47594	-1.3724	0.1369	0.93404	0.16994	0.96542
TIGAR	0.16449		0.737	0.84763	0.023115	0.79808	0.39665	0.98295		0.90149	1.0379	0.0077853	0.68818	0.29932	0.96542
CLEC18B	0.16448		-0.37179	-1.8315	0.22125	0.93747	0.067028	0.98295		-0.20731	-1.0245	0.49855	0.99114	0.30561	0.96542
XRCC4	0.164392		-0.24428	-0.81449	0.41493	0.9695	0.41536	0.98295		-0.079888	-0.26656	0.78581	0.99568	0.78981	0.98483
PLEKHA6	0.164366		-0.23943	-1.0435	0.42344	0.9695	0.29669	0.98295		-0.075064	-0.32802	0.7977	0.99568	0.7429	0.97874
SERPINI2	0.16432		0.24893	0.75775	0.41329	0.9695	0.4486	0.98295		0.41325	1.2582	0.19429	0.9549	0.20833	0.96542
WNT3A	0.16424		0.16298	0.50154	0.59242	0.98896	0.61599	0.98295		0.32722	1.0083	0.30095	0.97547	0.31332	0.96542
ANKRD61	0.16421		-0.23584	-0.90341	0.42995	0.9695	0.36631	0.98295		-0.07163	-0.27482	0.80637	0.99568	0.78345	0.98474
EZR	0.164058		-0.10891	-0.55176	0.71142	0.99375	0.58111	0.98295		0.055148	0.27987	0.87329	0.99711	0.77958	0.98474
TAF1C	0.164029		-0.24475	-1.4417	0.41413	0.9695	0.14938	0.98295		-0.080721	-0.47552	0.78377	0.99568	0.63442	0.97211
CLDN4	0.163925		0.037475	0.24859	0.90728	0.99863	0.80367	0.98794		0.2014	1.3372	0.52627	0.99498	0.18116	0.96542
ALG1L	0.163906		-0.13001	-0.54325	0.65977	0.9895	0.58696	0.98295		0.033896	0.14186	0.92716	0.99809	0.88719	0.98891
PARP9	0.163875		0.00065481	0.0035929	0.99399	0.99943	0.99713	0.99987		0.16453	0.90429	0.60587	0.99568	0.36584	0.96542
ZSWIM8	0.16385		-0.12477	-0.65534	0.67256	0.99054	0.51225	0.98295		0.03908	0.20561	0.91389	0.99809	0.8371	0.98857
INPP5D	0.163836		-0.063446	-0.3203	0.82658	0.99856	0.74874	0.98615		0.10039	0.5073	0.7582	0.99568	0.61195	0.97191
ZC4H2	0.163751		-0.051211	-0.17485	0.85756	0.99856	0.8612	0.99224		0.11254	0.38525	0.72846	0.99568	0.70005	0.97701
SRGAP2	0.16374		-0.42574	-1.3197	0.16439	0.92913	0.18693	0.98295		-0.262	-0.81252	0.39687	0.9832	0.41649	0.96542
NOC2L	0.163706		0.073004	0.27131	0.81568	0.99853	0.78615	0.98794		0.23671	0.88062	0.45544	0.99114	0.37852	0.96542
PCNA	0.163562		-0.16176	-0.39021	0.58566	0.98825	0.69638	0.98574		0.0018019	0.0043625	0.99139	0.99993	0.99652	0.99956
PLVAP	0.163556		-0.10746	-0.49993	0.71471	0.99375	0.61712	0.98295		0.056096	0.26098	0.871	0.99711	0.79411	0.98526
B9D2	0.1635		0.44885	1.0163	0.14666	0.92449	0.30947	0.98295		0.61235	1.3877	0.05839	0.85906	0.16524	0.96542
TMEM63C	0.163488		-0.20406	-0.89931	0.49423	0.98227	0.36849	0.98295		-0.040572	-0.1789	0.8842	0.99711	0.85802	0.98857
GLDN	0.16348		0.21937	0.38438	0.47014	0.97908	0.70069	0.98574		0.38285	0.6727	0.22846	0.96085	0.50114	0.96542
COIL	0.16345		-0.37821	-1.4108	0.21375	0.93747	0.15829	0.98295		-0.21476	-0.80135	0.48434	0.99114	0.42293	0.96542
ALLC	0.163338		-0.014798	-0.059083	0.9528	0.99863	0.95289	0.99782		0.14854	0.59395	0.64192	0.99568	0.55255	0.96542
SOX17	0.16309		0.36692	0.60183	0.23184	0.93797	0.54728	0.98295		0.53001	0.87023	0.099262	0.91191	0.38418	0.96542
DBNL	0.16308		0.11914	0.33201	0.69656	0.99255	0.73988	0.98574		0.28222	0.78742	0.37203	0.9813	0.43104	0.96542
CECR1	0.163048		-0.1691	-0.41151	0.56879	0.98785	0.6807	0.98574		-0.0060517	-0.014792	0.97234	0.99968	0.9882	0.9981
RPL36AL	0.163004		-0.059924	-0.24498	0.83515	0.99856	0.80647	0.98794		0.10308	0.4215	0.75191	0.99568	0.67339	0.97527
IFT57	0.162946		-0.21592	-0.72843	0.46927	0.97908	0.46635	0.98295		-0.052974	-0.1789	0.85288	0.99711	0.85802	0.98857
HFE2	0.162918		-0.1306	-0.53605	0.6584	0.989	0.59192	0.98295		0.032318	0.13279	0.93145	0.99838	0.89436	0.99064
TRPC6	0.16288		-0.26557	-1.5755	0.37747	0.96835	0.11513	0.98295		-0.10269	-0.60969	0.73087	0.99568	0.54207	0.96542
ARF1	0.1628		-0.38565	-1.6172	0.20543	0.93747	0.10583	0.98295		-0.22285	-0.93582	0.46853	0.99114	0.34937	0.96542
HYPM	0.1627		-0.37034	-1.6348	0.22293	0.93777	0.10208	0.98295		-0.20764	-0.91674	0.49784	0.99114	0.35928	0.96542
KLHL31	0.16263		-0.38944	-1.0964	0.20104	0.93557	0.27291	0.98295		-0.22681	-0.6392	0.46062	0.99114	0.52269	0.96542
CCDC171	0.162585		0.074655	0.36889	0.81155	0.99853	0.71221	0.98574		0.23724	1.1724	0.4544	0.99114	0.24103	0.96542
CHRM1	0.16258		-0.42691	-1.0987	0.16328	0.92896	0.2719	0.98295		-0.26433	-0.68148	0.39308	0.98274	0.49557	0.96542
GNE	0.162466		0.00072431	0.001296	0.99432	0.99943	0.99897	0.99993		0.16319	0.2924	0.60887	0.99568	0.76998	0.98433
NPFFR2	0.162402		-0.1404	-1.1925	0.63474	0.98896	0.23308	0.98295		0.022002	0.18697	0.95767	0.99962	0.85169	0.98857
ST6GALNAC5	0.162376		-0.17947	-0.64536	0.54621	0.98523	0.5187	0.98295		-0.017094	-0.06166	0.94398	0.99861	0.95083	0.99447
CDKL5	0.16231		0.18273	0.87986	0.5475	0.98523	0.37894	0.98295		0.34504	1.6616	0.27662	0.96978	0.096592	0.96542
TESC	0.162306		-0.13257	-0.36723	0.6536	0.98896	0.71344	0.98574		0.029736	0.082524	0.93795	0.99861	0.93423	0.99255
SNX4	0.1623		-0.53185	-2.0376	0.087825	0.87075	0.041585	0.98295		-0.36955	-1.4163	0.23854	0.96265	0.15668	0.96542
STAT5B	0.1623		0.36918	1.012	0.2289	0.93797	0.31153	0.98295		0.53148	1.4583	0.098415	0.90986	0.14476	0.96542
MYOC	0.162294		-0.16114	-0.46516	0.58693	0.98825	0.64182	0.98408		0.0011544	0.0033379	0.98967	0.99993	0.99734	0.99968
GNG2	0.16227		-0.3283	-1.293	0.27877	0.94492	0.19599	0.98295		-0.16603	-0.65446	0.58682	0.99568	0.51282	0.96542
GAREM	0.162187		-0.11316	-0.52054	0.70116	0.9934	0.60269	0.98295		0.049027	0.2261	0.88915	0.99711	0.82112	0.98806
GBA2	0.162167		-0.071325	-0.22242	0.80698	0.99853	0.82399	0.98794		0.090842	0.2835	0.78136	0.99568	0.77679	0.98474
C8orf88	0.16202		-0.02686	-0.064616	0.92084	0.99863	0.94848	0.99782		0.13516	0.32628	0.67289	0.99568	0.74421	0.97874
SENP6	0.162		0.36634	0.67041	0.23256	0.93797	0.5026	0.98295		0.52834	0.96852	0.10028	0.91233	0.33279	0.96542
CASQ2	0.16198		0.1007	0.562	0.74369	0.99444	0.57412	0.98295		0.26268	1.4727	0.40635	0.98681	0.14083	0.96542
ANKRD20A4	0.16166		-0.35184	-1.6004	0.24605	0.93797	0.1095	0.98295		-0.19018	-0.86522	0.53454	0.99527	0.38692	0.96542
GAB1	0.16165		0.65582	0.89606	0.039638	0.81879	0.37022	0.98295		0.81747	1.1177	0.014127	0.74444	0.26369	0.96542
SFXN1	0.161519		-0.18012	-1.0689	0.54456	0.9847	0.28511	0.98295		-0.018601	-0.1104	0.93995	0.99861	0.91209	0.99098
DAXX	0.161518		0.098942	0.33491	0.74813	0.99444	0.7377	0.98574		0.26046	0.88213	0.4104	0.98795	0.37771	0.96542
LOC100289561	0.16148		-0.10295	-0.64465	0.7256	0.99375	0.51916	0.98295		0.05853	0.36669	0.86453	0.99711	0.71385	0.97792
RASAL2	0.161473		0.060467	0.22898	0.84729	0.99856	0.81889	0.98794		0.22194	0.84131	0.48401	0.99114	0.40017	0.96542
ZNF84	0.161449		-0.16798	-0.88667	0.57129	0.98785	0.37526	0.98295		-0.0065311	-0.034554	0.97123	0.99968	0.97244	0.99648
SUSD6	0.161351		-0.16852	-0.83107	0.57007	0.98785	0.40593	0.98295		-0.0071693	-0.035395	0.96962	0.99968	0.97176	0.99648
MESDC2	0.16123		-0.31073	-1.5755	0.30465	0.95067	0.11515	0.98295		-0.1495	-0.75808	0.62354	0.99568	0.4484	0.96542
REM1	0.16123		0.24445	0.48035	0.42161	0.9695	0.63098	0.98326		0.40568	0.79882	0.20234	0.9566	0.42439	0.96542
POTEM	0.16119		-0.30159	-0.72853	0.31867	0.95707	0.46629	0.98295		-0.1404	-0.33974	0.64381	0.99568	0.73406	0.97792
ITGB6	0.16119		0.16195	0.49716	0.59511	0.98896	0.61908	0.98295		0.32314	0.99467	0.30709	0.97689	0.3199	0.96542
PCDHGB7	0.161185		0.052355	0.15624	0.86865	0.99863	0.87585	0.99353		0.21354	0.63897	0.50074	0.99159	0.52284	0.96542
PSRC1	0.16109		-0.50519	-2.2896	0.10368	0.8962	0.022046	0.98295		-0.3441	-1.5608	0.27086	0.96698	0.11856	0.96542
FAM228A	0.16105		-0.43626	-1.0427	0.15521	0.92896	0.29709	0.98295		-0.27521	-0.6605	0.37419	0.9813	0.50893	0.96542
RGS13	0.161		0.48449	0.83208	0.11888	0.91177	0.40537	0.98295		0.64549	1.1089	0.047653	0.85518	0.26748	0.96542
TAF1D	0.16098		-0.01802	-0.043169	0.94387	0.99863	0.96557	0.9991		0.14296	0.34277	0.65478	0.99568	0.73177	0.97792
ANGPTL3	0.160972		0.041428	0.12662	0.89713	0.99863	0.89924	0.99607		0.2024	0.61902	0.52407	0.99498	0.5359	0.96542
FBXO15	0.16097		-0.46242	-2.037	0.13423	0.91993	0.041654	0.98295		-0.30145	-1.3284	0.33186	0.97689	0.18405	0.96542
CDH8	0.16095		-0.27686	-1.5328	0.35779	0.96467	0.12533	0.98295		-0.11591	-0.64242	0.69966	0.99568	0.5206	0.96542
MACC1	0.16092		0.20346	0.96601	0.50261	0.98227	0.33404	0.98295		0.36438	1.7306	0.25165	0.96312	0.083532	0.96542
MCM9	0.160884		0.095816	0.53861	0.75594	0.99482	0.59015	0.98295		0.2567	1.4444	0.41717	0.98795	0.14862	0.96542
PROK1	0.16078		0.48396	1.0115	0.11916	0.91177	0.31176	0.98295		0.64474	1.3488	0.047852	0.85518	0.1774	0.96542
PIGY	0.160701		-0.15445	-0.26168	0.6029	0.98896	0.79357	0.98794		0.0062507	0.010614	0.99729	0.99993	0.99153	0.99866
NOS3	0.16065		0.21709	0.7827	0.47444	0.97961	0.4338	0.98295		0.37774	1.3625	0.23446	0.9621	0.17303	0.96542
MSLN	0.16065		0.30763	0.65388	0.31434	0.95559	0.51319	0.98295		0.46828	0.99637	0.14267	0.9375	0.31907	0.96542
PEX11A	0.16064		0.17995	0.81978	0.55352	0.98659	0.41234	0.98295		0.34059	1.5521	0.28289	0.97165	0.12065	0.96542
TMEM206	0.160631		-0.16462	-0.43891	0.57876	0.98825	0.66073	0.98574		-0.0039886	-0.010649	0.97723	0.99968	0.9915	0.99866
LSM5	0.160602		-0.11033	-0.40443	0.70793	0.99375	0.6859	0.98574		0.050272	0.18446	0.88631	0.99711	0.85365	0.98857
ZNF883	0.160553		-0.16898	-0.6774	0.56907	0.98785	0.49815	0.98295		-0.0084269	-0.033815	0.96656	0.99968	0.97302	0.99648
HESX1	0.160544		-0.10729	-0.49246	0.71514	0.99375	0.62239	0.98295		0.053254	0.24449	0.87841	0.99711	0.80685	0.98672
C2CD4D	0.160542		-0.1854	-0.49817	0.53344	0.98328	0.61837	0.98295		-0.024858	-0.067174	0.92429	0.99809	0.94644	0.99426
OR2L8	0.16052		0.16563	0.29456	0.58659	0.98825	0.76833	0.98646		0.32615	0.58135	0.30262	0.97559	0.561	0.96542
LCE6A	0.1604		0.24905	0.62829	0.41308	0.9695	0.52981	0.98295		0.40945	1.0342	0.19857	0.95513	0.30106	0.96542
SRRM4	0.160393		-0.13876	-0.71686	0.63879	0.98896	0.47346	0.98295		0.021633	0.11179	0.95887	0.99968	0.91099	0.99098
FASTK	0.160151		-0.049761	-0.57688	0.86141	0.99863	0.56402	0.98295		0.11039	1.2801	0.73348	0.99568	0.20052	0.96542
TTLL1	0.16006		-0.55907	-1.4325	0.074818	0.86625	0.15201	0.98295		-0.39901	-1.026	0.20608	0.96085	0.30487	0.96542
CFHR4	0.16001		0.24545	0.83943	0.41958	0.9695	0.40123	0.98295		0.40546	1.3888	0.2025	0.9566	0.1649	0.96542
FANCA	0.15996		0.35765	0.44882	0.24343	0.93797	0.65356	0.98408		0.51761	0.65063	0.10693	0.91986	0.51529	0.96542
NR4A2	0.15996		-0.35739	-1.4762	0.2391	0.93797	0.1399	0.98295		-0.19743	-0.81561	0.51931	0.99379	0.41472	0.96542
PLAC8	0.15992		0.12854	0.4015	0.67359	0.99054	0.68805	0.98574		0.28846	0.90196	0.36128	0.97904	0.36708	0.96542
FAM19A4	0.15992		-0.24551	-0.84588	0.41276	0.9695	0.39762	0.98295		-0.08559	-0.29508	0.77212	0.99568	0.76793	0.98433
KCNA5	0.15991		-0.10844	-0.20827	0.71237	0.99375	0.83502	0.98893		0.05147	0.09946	0.88316	0.99711	0.92077	0.99155
SOX13	0.15987		0.10896	0.35804	0.72214	0.99375	0.72031	0.98574		0.26883	0.88356	0.39495	0.98274	0.37693	0.96542
LYPD1	0.159838		-0.055058	-0.22999	0.84808	0.99856	0.8181	0.98794		0.10478	0.43804	0.7479	0.99568	0.66136	0.97384
IL6	0.159777		0.043833	0.15503	0.8904	0.99863	0.8768	0.99353		0.20361	0.72055	0.5217	0.99493	0.47118	0.96542
NAP1L4	0.159664		-0.054294	-0.16766	0.85029	0.99856	0.86685	0.99291		0.10537	0.3261	0.74627	0.99568	0.74435	0.97874
GLRX2	0.159651		-0.092857	-0.25479	0.75104	0.99444	0.79888	0.98794		0.066794	0.18341	0.84391	0.99711	0.85448	0.98857
SPOPL	0.159641		-0.18284	-0.34708	0.53889	0.98414	0.72853	0.98574		-0.023199	-0.044217	0.92851	0.99835	0.96473	0.99625
FAM124B	0.159635		-0.12805	-0.44358	0.66492	0.99054	0.65734	0.9847		0.031585	0.10949	0.93314	0.99838	0.91282	0.99098
ZNF461	0.159623		-0.061783	-0.27031	0.83037	0.99856	0.78692	0.98794		0.09784	0.42812	0.76477	0.99568	0.66857	0.97509
FHOD3	0.1596		0.13821	0.49807	0.64952	0.98896	0.61844	0.98295		0.29781	1.0735	0.34593	0.97689	0.28304	0.96542
PROKR1	0.15958		0.27107	0.51195	0.37395	0.96835	0.60868	0.98295		0.43065	0.81386	0.17712	0.94623	0.41572	0.96542
DNAH10	0.159563		-0.10982	-0.59515	0.70922	0.99375	0.55175	0.98295		0.049743	0.2701	0.88745	0.99711	0.78709	0.98483
THG1L	0.15955		-0.60696	-2.0386	0.05502	0.85012	0.041488	0.98295		-0.44741	-1.512	0.15982	0.94315	0.13053	0.96542
LZTS2	0.15946		0.24041	0.77779	0.42937	0.9695	0.43669	0.98295		0.39987	1.2939	0.20907	0.96085	0.19569	0.96542
EHMT1	0.15945		0.2197	0.55721	0.46949	0.97908	0.57739	0.98295		0.37915	0.96189	0.23264	0.96085	0.33611	0.96542
TNFSF4	0.15935		-0.38467	-1.7944	0.20648	0.93747	0.072751	0.98295		-0.22532	-1.0516	0.46369	0.99114	0.29298	0.96542
RBM33	0.15923		0.18603	0.59892	0.53992	0.98414	0.54922	0.98295		0.34526	1.1117	0.27628	0.96978	0.26626	0.96542
ATP8A1	0.15922		-0.54714	-1.4268	0.080333	0.86741	0.15364	0.98295		-0.38792	-1.0131	0.21775	0.96085	0.31102	0.96542
EXOC5	0.15914		0.19104	0.44546	0.52916	0.9831	0.65599	0.9846		0.35018	0.81842	0.26958	0.96698	0.41312	0.96542
ZCCHC13	0.15895		0.15434	0.40568	0.61225	0.98896	0.68498	0.98574		0.31329	0.82434	0.32182	0.97689	0.40975	0.96542
MYO9A	0.15894		-0.4367	-2.1663	0.15487	0.92896	0.030291	0.98295		-0.27776	-1.3785	0.36978	0.9813	0.16804	0.96542
POMK	0.158874		0.012676	0.04923	0.97369	0.99943	0.96074	0.99887		0.17155	0.66679	0.59026	0.99568	0.5049	0.96542
CNPY4	0.15885		-0.32516	-1.2513	0.28303	0.94492	0.21084	0.98295		-0.16631	-0.64048	0.5862	0.99568	0.52186	0.96542
SERF1A	0.158834		0.041486	0.225	0.89699	0.99863	0.82198	0.98794		0.20032	1.0875	0.52855	0.99527	0.27684	0.96542
UCP1	0.158759		-0.064441	-0.197	0.82394	0.99856	0.84383	0.98952		0.094318	0.28881	0.77284	0.99568	0.77272	0.98438
EMC10	0.158743		-0.15562	-1.2183	0.60016	0.98896	0.22311	0.98295		0.0031231	0.024509	0.99509	0.99993	0.98045	0.99714
SCGN	0.158632		-0.08836	-0.33421	0.76301	0.99525	0.73822	0.98574		0.070272	0.26604	0.83504	0.99711	0.79021	0.98483
OR10K1	0.158513		-0.15956	-0.51238	0.59053	0.98868	0.60839	0.98295		-0.001047	-0.0033655	0.98407	0.99993	0.99731	0.99968
ADAMTS4	0.158477		-0.19032	-1.0701	0.52313	0.9831	0.28458	0.98295		-0.031843	-0.17939	0.90616	0.99741	0.85763	0.98857
KLK15	0.158411		0.021749	0.087996	0.94911	0.99863	0.92988	0.99617		0.18016	0.72903	0.57181	0.99568	0.46598	0.96542
NPIPA1	0.1584		-0.69235	-1.0046	0.030335	0.79808	0.31507	0.98295		-0.53395	-0.77874	0.097766	0.90986	0.43613	0.96542
CFHR1	0.15839		-0.01615	-0.076414	0.94898	0.99863	0.93909	0.99655		0.14224	0.67351	0.65646	0.99568	0.50062	0.96542
SCUBE3	0.15835		-0.31631	-0.77307	0.29653	0.9476	0.43948	0.98295		-0.15796	-0.38742	0.60438	0.99568	0.69844	0.97659
OR9I1	0.15834		0.33953	0.68678	0.26782	0.94414	0.49222	0.98295		0.49787	1.0081	0.11985	0.92952	0.31342	0.96542
ARHGDIB	0.158307		-0.18984	-0.84785	0.52412	0.9831	0.39652	0.98295		-0.031533	-0.14088	0.90702	0.99757	0.88797	0.98933
ELP2	0.15826		0.46848	0.96502	0.13071	0.91849	0.33453	0.98295		0.62674	1.2917	0.053555	0.85819	0.19648	0.96542
TBC1D32	0.158145		-0.026585	-0.07504	0.92139	0.99863	0.94018	0.99666		0.13156	0.37144	0.68112	0.99568	0.71031	0.97792
FAM90A1	0.158135		0.061015	0.26198	0.84594	0.99856	0.79334	0.98794		0.21915	0.94436	0.48977	0.99114	0.34498	0.96542
OPALIN	0.158045		-0.1516	-1.1152	0.60941	0.98896	0.26477	0.98295		0.0064454	0.047436	0.99681	0.99993	0.96217	0.99625
SLC29A4	0.15799		-0.13246	-0.6991	0.65395	0.98896	0.48449	0.98295		0.02553	0.13486	0.94871	0.99861	0.89273	0.99064
BORA	0.157985		-0.22744	-1.0251	0.44604	0.97476	0.30534	0.98295		-0.069455	-0.31373	0.81164	0.99576	0.75373	0.98103
HIST1H2BL	0.15798		0.63002	0.57559	0.047496	0.833	0.56489	0.98295		0.788	0.72068	0.017203	0.74444	0.47111	0.96542
NR6A1	0.15797		0.28995	0.7582	0.34184	0.96386	0.44833	0.98295		0.44792	1.1718	0.16068	0.94315	0.24127	0.96542
OR5V1	0.15796		0.12294	0.64033	0.68725	0.99095	0.52196	0.98295		0.2809	1.4654	0.37422	0.9813	0.14282	0.96542
SNRNP40	0.15783		-0.27936	-1.5165	0.3537	0.96467	0.12938	0.98295		-0.12153	-0.66036	0.68663	0.99568	0.50902	0.96542
SMIM7	0.15774		-0.45702	-1.7228	0.13862	0.91993	0.084919	0.98295		-0.29928	-1.1299	0.33519	0.97689	0.25852	0.96542
OR2G2	0.15773		-0.26831	-0.97896	0.37262	0.96835	0.3276	0.98295		-0.11058	-0.40349	0.71193	0.99568	0.68659	0.97577
ANKRD34B	0.157669		-0.099259	-0.57407	0.73488	0.99444	0.56592	0.98295		0.05841	0.33785	0.86479	0.99711	0.73548	0.97835
PDE4D	0.15762		-0.32145	-1.3714	0.28877	0.94492	0.17026	0.98295		-0.16383	-0.70042	0.59153	0.99568	0.48366	0.96542
VSTM2L	0.157617		0.093843	0.42853	0.76078	0.99525	0.66827	0.98574		0.25146	1.1491	0.42676	0.98818	0.2505	0.96542
CAPN5	0.157586		-0.049346	-0.25579	0.86254	0.99863	0.79811	0.98794		0.10824	0.56269	0.73892	0.99568	0.57365	0.96651
CRH	0.15754		0.10437	0.29277	0.73403	0.99444	0.7697	0.98646		0.26191	0.73503	0.40772	0.98748	0.46232	0.96542
KRT3	0.157535		-0.15056	-0.94921	0.61178	0.98896	0.34251	0.98295		0.0069746	0.043979	0.99559	0.99993	0.96492	0.99625
ETV3	0.15752		0.17066	0.37867	0.57458	0.98785	0.70493	0.98574		0.32818	0.72901	0.2996	0.97503	0.466	0.96542
SIPA1L3	0.1575		1.0328	0.81627	0.003066	0.64553	0.41435	0.98295		1.1903	0.94105	0.0010569	0.51071	0.34668	0.96542
TMIGD3	0.15745		0.20494	0.41737	0.49984	0.98227	0.67641	0.98574		0.36239	0.7397	0.25446	0.96508	0.45948	0.96542
GDPD5	0.15732		0.23615	0.68591	0.4372	0.97229	0.49277	0.98295		0.39347	1.1435	0.21668	0.96085	0.25284	0.96542
NPR2	0.157312		-0.030172	-0.18848	0.91216	0.99863	0.8505	0.9901		0.12714	0.79493	0.69196	0.99568	0.42665	0.96542
PGM3	0.157211		-0.023931	-0.032448	0.92846	0.99863	0.97412	0.99933		0.13328	0.18174	0.67724	0.99568	0.85579	0.98857
WBSCR16	0.157151		-0.20376	-0.56317	0.49488	0.98227	0.57332	0.98295		-0.046609	-0.12898	0.86868	0.99711	0.89737	0.99064
NICN1	0.1571		0.20266	0.72264	0.50447	0.98227	0.4699	0.98295		0.35976	1.2855	0.25752	0.96698	0.19864	0.96542
DBH	0.157066		-0.20864	-0.67315	0.48448	0.98185	0.50085	0.98295		-0.051574	-0.16661	0.85637	0.99711	0.86768	0.98857
SUPT4H1	0.157022		0.046438	0.161	0.88389	0.99863	0.87209	0.99305		0.20346	0.70581	0.52192	0.99493	0.48031	0.96542
ANKRD42	0.156978		-0.022238	-0.069014	0.93324	0.99863	0.94498	0.99714		0.13474	0.41847	0.67391	0.99568	0.6756	0.97527
XCR1	0.15697		-0.47065	-2.174	0.12779	0.91754	0.029702	0.98295		-0.31368	-1.4501	0.31381	0.97689	0.14703	0.96542
ARHGAP27	0.156966		-0.045656	-0.063939	0.87188	0.99863	0.94902	0.99782		0.11131	0.15641	0.7313	0.99568	0.87571	0.98857
RLN3	0.156886		-0.23866	-0.7721	0.42499	0.9695	0.44006	0.98295		-0.081774	-0.26512	0.78103	0.99568	0.79092	0.98483
ASTN2	0.15674		0.26796	0.68615	0.37972	0.96835	0.49262	0.98295		0.4247	1.0881	0.1827	0.94788	0.27657	0.96542
BTBD17	0.1567		0.10065	0.2576	0.74382	0.99444	0.79672	0.98794		0.25735	0.6611	0.41609	0.98795	0.50855	0.96542
ASNS	0.156649		0.071351	0.26071	0.81958	0.99856	0.79432	0.98794		0.228	0.83436	0.47198	0.99114	0.40408	0.96542
LRRC8B	0.1566		-0.28725	-1.4743	0.34127	0.96386	0.1404	0.98295		-0.13065	-0.67211	0.66596	0.99568	0.50151	0.96542
MSANTD4	0.15658		0.12078	0.2544	0.6923	0.99155	0.79918	0.98794		0.27736	0.58456	0.38011	0.9813	0.55884	0.96542
CLIC3	0.156564		-0.18234	-0.59127	0.54017	0.98414	0.55434	0.98295		-0.025776	-0.083714	0.92194	0.99809	0.93328	0.99232
SSBP2	0.15653		-0.20699	-0.80354	0.48825	0.98227	0.42166	0.98295		-0.05046	-0.19593	0.85917	0.99711	0.84467	0.98857
MAGOHB	0.15652		0.20388	0.32878	0.50188	0.98227	0.74232	0.98576		0.3604	0.58468	0.25689	0.96698	0.55876	0.96542
SMAGP	0.156498		0.012652	0.08226	0.97378	0.99943	0.93444	0.99617		0.16915	1.1001	0.59545	0.99568	0.2713	0.96542
CFHR2	0.15647		0.06769	0.31471	0.82908	0.99856	0.75298	0.98615		0.22416	1.0439	0.47974	0.99114	0.29651	0.96542
KLHL14	0.15646		-0.04019	-0.10389	0.88639	0.99863	0.91726	0.99607		0.11627	0.30085	0.719	0.99568	0.76353	0.98419
ACAA1	0.15634		-0.33959	-1.182	0.26232	0.94414	0.23721	0.98295		-0.18325	-0.63938	0.54949	0.99568	0.52258	0.96542
FERMT2	0.15633		-0.065422	-0.22821	0.82147	0.99856	0.81948	0.98794		0.090908	0.3173	0.78122	0.99568	0.75102	0.98054
CYP4F8	0.15627		0.11545	0.37065	0.70552	0.99375	0.7109	0.98574		0.27172	0.87264	0.38955	0.98274	0.38286	0.96542
GTF2IRD2B	0.15627		0.33387	0.9866	0.27537	0.94492	0.32384	0.98295		0.49014	1.4506	0.12564	0.92952	0.14688	0.96542
SNTA1	0.156216		-0.079504	-0.58515	0.78553	0.99668	0.55844	0.98295		0.076712	0.56496	0.81803	0.99643	0.5721	0.96618
BFAR	0.156203		-0.1703	-0.80931	0.56611	0.98785	0.41834	0.98295		-0.014097	-0.067113	0.95168	0.99895	0.94649	0.99426
SLC9A4	0.15619		-0.28073	-1.1453	0.35124	0.96467	0.25207	0.98295		-0.12454	-0.50821	0.6798	0.99568	0.61131	0.97191
PAX8	0.156177		-0.17765	-0.59762	0.55031	0.98601	0.5501	0.98295		-0.021473	-0.072423	0.93319	0.99838	0.94227	0.99377
TMED1	0.156173		-0.020003	-0.093748	0.93896	0.99863	0.92531	0.99617		0.13617	0.63831	0.67048	0.99568	0.52327	0.96542
RAMP1	0.156133		-0.15167	-0.74316	0.6092	0.98896	0.45738	0.98295		0.0044631	0.021881	0.99824	0.99993	0.98254	0.9975
SLC6A18	0.15613		-0.38731	-1.1096	0.20348	0.93716	0.26715	0.98295		-0.23118	-0.66368	0.45195	0.99085	0.50689	0.96542
PNKD	0.156126		-0.0053464	-0.012974	0.97793	0.99943	0.98965	0.99987		0.15078	0.36658	0.63713	0.99568	0.71393	0.97792
MSANTD3-TMEFF1	0.1561		0.1278	0.52917	0.67549	0.99054	0.59669	0.98295		0.2839	1.1757	0.36907	0.9813	0.23973	0.96542
TBRG4	0.156073		-0.21758	-0.93922	0.46552	0.97835	0.34762	0.98295		-0.061507	-0.26552	0.83169	0.99711	0.79061	0.98483
FKBP15	0.15607		-0.43151	-1.4593	0.15936	0.92896	0.14448	0.98295		-0.27544	-0.93232	0.37379	0.9813	0.35117	0.96542
CYP4A11	0.15597		-0.27965	-0.98061	0.35323	0.96467	0.32679	0.98295		-0.12368	-0.43478	0.68182	0.99568	0.66372	0.97399
SULF2	0.15587		0.11694	0.53828	0.7019	0.99375	0.59039	0.98295		0.27281	1.2562	0.38775	0.98256	0.20904	0.96542
SLC1A7	0.155856		-0.18306	-1.1713	0.53852	0.98414	0.24146	0.98295		-0.027204	-0.17435	0.91812	0.99809	0.86159	0.98857
WDR75	0.155854		-0.16997	-0.62053	0.56677	0.98785	0.53491	0.98295		-0.014116	-0.051571	0.95161	0.99895	0.95887	0.99608
ABHD4	0.15578		0.15772	0.49913	0.60472	0.98896	0.61769	0.98295		0.3135	0.99315	0.32161	0.97689	0.32064	0.96542
LRRC8E	0.15576		0.29561	0.83905	0.33277	0.96119	0.40144	0.98295		0.45137	1.2817	0.15765	0.94185	0.19995	0.96542
TAS2R30	0.155701		-0.10388	-0.5517	0.72328	0.99375	0.58115	0.98295		0.051821	0.27534	0.88223	0.99711	0.78305	0.98474
KBTBD8	0.15569		-0.35151	-1.512	0.24651	0.93797	0.13053	0.98295		-0.19582	-0.844	0.52288	0.99493	0.39867	0.96542
KIF18B	0.15568		0.37729	0.7266	0.21897	0.93747	0.46747	0.98295		0.53297	1.0279	0.09763	0.90986	0.304	0.96542
PDE11A	0.15565		-0.4682	-1.5661	0.12948	0.91849	0.11732	0.98295		-0.31255	-1.0476	0.31557	0.97689	0.29483	0.96542
ZNF713	0.155627		0.0078034	0.039608	0.98693	0.99943	0.96841	0.99933		0.16343	0.8306	0.60828	0.99568	0.4062	0.96542
GYLTL1B	0.15548		0.1843	0.57655	0.54379	0.98463	0.56424	0.98295		0.33978	1.0652	0.28391	0.97282	0.28679	0.96542
CDK5RAP3	0.155476		-0.035366	-0.16554	0.89849	0.99863	0.86852	0.99291		0.12011	0.56278	0.7096	0.99568	0.57358	0.96651
PPIC	0.155461		-0.14219	-0.42769	0.63061	0.98896	0.66888	0.98574		0.013271	0.039982	0.97983	0.99993	0.96811	0.99648
BAIAP2L1	0.15541		0.19727	0.73311	0.51571	0.98227	0.46349	0.98295		0.35268	1.3114	0.26631	0.96698	0.18973	0.96542
LDB3	0.155408		-0.13069	-0.47503	0.65817	0.98896	0.63477	0.98345		0.024718	0.089889	0.95058	0.99876	0.92838	0.99178
LOC101929372	0.15537		0.04777	0.1071	0.88034	0.99863	0.91471	0.99607		0.20314	0.45624	0.5226	0.99493	0.64822	0.97242
CDH6	0.155322		0.071208	0.29814	0.81984	0.99856	0.7656	0.98615		0.22653	0.94853	0.47511	0.99114	0.34286	0.96542
MICAL3	0.15527		-0.25628	-1.1852	0.39361	0.9695	0.23592	0.98295		-0.10101	-0.4684	0.73473	0.99568	0.6395	0.97242
CROT	0.15526		0.18809	0.52664	0.53507	0.98331	0.59844	0.98295		0.34335	0.96253	0.27917	0.97047	0.33578	0.96542
AP1M1	0.15515		-0.52961	-1.973	0.088809	0.87075	0.0485	0.98295		-0.37446	-1.3973	0.23286	0.96085	0.16233	0.96542
FMNL1	0.155044		-0.058442	-0.13807	0.83933	0.99856	0.89018	0.99451		0.096602	0.22882	0.76776	0.99568	0.81901	0.98773
PRDM5	0.15501		-0.39546	-1.7635	0.19451	0.93462	0.077823	0.98295		-0.24045	-1.0724	0.43481	0.98911	0.28353	0.96542
RGS11	0.15493		0.13822	0.52354	0.64951	0.98896	0.6006	0.98295		0.29315	1.1108	0.35353	0.97689	0.26664	0.96542
GLIS2	0.1548		-0.267	-1.0639	0.37501	0.96835	0.28738	0.98295		-0.1122	-0.44747	0.7083	0.99568	0.65454	0.97292
OR8H3	0.1548		0.27996	0.60857	0.35843	0.96467	0.54281	0.98295		0.43476	0.94543	0.17298	0.94541	0.34444	0.96542
MED31	0.15476		-0.5859	-1.4831	0.063119	0.85395	0.13805	0.98295		-0.43114	-1.093	0.17433	0.94623	0.27439	0.96542
TECTA	0.15468		0.1018	0.24339	0.74069	0.99444	0.8077	0.98794		0.25648	0.61463	0.41764	0.98795	0.5388	0.96542
DUSP8	0.15466		0.36769	0.72983	0.23077	0.93797	0.46549	0.98295		0.52235	1.0375	0.10409	0.91891	0.29952	0.96542
CPNE5	0.154626		-0.007276	-0.014133	0.97272	0.99943	0.98872	0.99987		0.14735	0.28733	0.64479	0.99568	0.77386	0.98452
SLX4IP	0.154622		-0.026542	-0.073251	0.92144	0.99863	0.94161	0.99693		0.12808	0.35465	0.68969	0.99568	0.72285	0.97792
CCNG1	0.15462		-0.82836	-2.0404	0.011709	0.78537	0.041309	0.98295		-0.67374	-1.6605	0.041626	0.84623	0.096822	0.96542
PRLHR	0.154602		-0.10907	-0.20912	0.71103	0.99375	0.83436	0.98893		0.045532	0.087716	0.89821	0.99741	0.9301	0.99178
NUP62CL	0.154516		-0.2485	-1.0501	0.40741	0.9695	0.29366	0.98295		-0.093984	-0.39755	0.75172	0.99568	0.69096	0.97577
MRPS30	0.15442		-0.094495	-0.59382	0.74698	0.99444	0.55263	0.98295		0.059925	0.37692	0.86109	0.99711	0.70623	0.97792
RAB27B	0.15441		-0.38768	-1.2587	0.20302	0.93658	0.20812	0.98295		-0.23327	-0.75864	0.4479	0.98911	0.44807	0.96542
HSPA1A	0.15438		-0.26264	-1.5696	0.38251	0.96835	0.1165	0.98295		-0.10826	-0.64779	0.71753	0.99568	0.51712	0.96542
UBA52	0.154243		-0.13493	-0.62869	0.64772	0.98896	0.52955	0.98295		0.019313	0.090256	0.96469	0.99968	0.92808	0.99178
LDOC1L	0.154067		-0.030627	-0.24154	0.91102	0.99863	0.80913	0.98794		0.12344	0.97362	0.70103	0.99568	0.33024	0.96542
EBLN1	0.15404		0.05488	0.13063	0.86218	0.99863	0.89606	0.99607		0.20892	0.49833	0.51039	0.99247	0.61825	0.97211
AGGF1	0.15397		-0.32786	-1.2641	0.27947	0.94492	0.20618	0.98295		-0.17389	-0.67088	0.56997	0.99568	0.5023	0.96542
ZNF699	0.15395		0.19885	0.89401	0.51254	0.98227	0.37132	0.98295		0.3528	1.5886	0.26613	0.96698	0.11215	0.96542
RNF13	0.153811		0.075429	0.21007	0.80948	0.99853	0.83361	0.98893		0.22924	0.63859	0.46951	0.99114	0.52309	0.96542
WRN	0.15372		-0.61282	-1.7961	0.052959	0.8478	0.072478	0.98295		-0.4591	-1.3459	0.15013	0.93888	0.17835	0.96542
SCARB1	0.153688		-0.12376	-0.43537	0.67536	0.99054	0.66329	0.98574		0.029928	0.1053	0.93749	0.99861	0.91614	0.99098
PANK2	0.153581		-0.088028	-0.39353	0.76383	0.99525	0.69393	0.98574		0.065553	0.29315	0.84717	0.99711	0.76941	0.98433
HMGCL	0.15356		-0.27008	-1.4418	0.36951	0.96819	0.14935	0.98295		-0.11652	-0.62218	0.69818	0.99568	0.53382	0.96542
FAM57B	0.15355		0.42891	0.70629	0.1647	0.92913	0.48001	0.98295		0.58246	0.96242	0.071313	0.88334	0.33584	0.96542
LIMD1	0.153546		-0.090728	-0.70892	0.75674	0.99516	0.47838	0.98295		0.062818	0.49199	0.85379	0.99711	0.62272	0.97211
GXYLT1	0.153522		-0.10579	-0.88306	0.7188	0.99375	0.3772	0.98295		0.047732	0.39866	0.89288	0.99711	0.69014	0.97577
FLG2	0.15351		-0.54456	-1.8493	0.081599	0.86741	0.064416	0.98295		-0.39105	-1.3286	0.21447	0.96085	0.18398	0.96542
FNDC4	0.153485		-0.027115	-0.093788	0.92012	0.99863	0.92528	0.99617		0.12637	0.4371	0.69378	0.99568	0.66204	0.97396
CTBS	0.15331		0.46258	0.67485	0.13541	0.91993	0.49977	0.98295		0.61589	0.90108	0.056998	0.85906	0.36755	0.96542
IWS1	0.153298		-0.2398	-0.7789	0.42281	0.9695	0.43604	0.98295		-0.086502	-0.28145	0.76995	0.99568	0.77836	0.98474
SLC18B1	0.15325		-0.074354	-0.20843	0.79928	0.99803	0.83489	0.98893		0.078896	0.22212	0.81221	0.99576	0.82422	0.98806
HK1	0.153232		0.0055576	0.031338	0.99268	0.99943	0.975	0.99933		0.15879	0.89702	0.61909	0.99568	0.36971	0.96542
IL7	0.15307		0.2676	0.99616	0.38017	0.96835	0.31917	0.98295		0.42067	1.5685	0.1869	0.95161	0.11675	0.96542
CCNYL1	0.152968		0.085042	0.39633	0.78378	0.99647	0.69186	0.98574		0.23801	1.1107	0.45279	0.99098	0.26669	0.96542
TMEM233	0.15286		0.16936	0.85008	0.57781	0.98825	0.39528	0.98295		0.32222	1.6182	0.30845	0.97689	0.10561	0.96542
RAB29	0.152851		-0.082825	-0.21921	0.77664	0.99634	0.82648	0.98799		0.070026	0.1858	0.83573	0.99711	0.8526	0.98857
TAC1	0.15282		-0.25778	-0.858	0.39055	0.9695	0.39089	0.98295		-0.10496	-0.34989	0.72521	0.99568	0.72642	0.97792
TCTN2	0.152793		-0.033723	-0.30001	0.90278	0.99863	0.76417	0.98615		0.11907	1.0594	0.71205	0.99568	0.28942	0.96542
PRPF19	0.15277		0.13473	0.41741	0.65813	0.98896	0.67638	0.98574		0.2875	0.89111	0.36299	0.97994	0.37287	0.96542
SZRD1	0.15271		-0.40356	-0.83625	0.18614	0.93462	0.40302	0.98295		-0.25085	-0.52383	0.41674	0.98795	0.6004	0.97191
GOLPH3L	0.15266		0.17178	0.58462	0.57218	0.98785	0.5588	0.98295		0.32444	1.1044	0.3052	0.97598	0.26941	0.96542
CYP2A13	0.15261		-0.51269	-1.6748	0.098561	0.88649	0.093975	0.98295		-0.36008	-1.1776	0.24971	0.96265	0.23895	0.96542
CD163	0.152582		-0.13325	-0.28647	0.65174	0.98896	0.77452	0.98719		0.019332	0.041645	0.96462	0.99968	0.96678	0.99648
TBX1	0.15253		-0.3127	-1.2239	0.30188	0.95067	0.22098	0.98295		-0.16017	-0.6273	0.59974	0.99568	0.53046	0.96542
XAGE3	0.15248		-0.60126	-1.734	0.057249	0.85185	0.082923	0.98295		-0.44878	-1.2967	0.15852	0.9423	0.19475	0.96542
REXO2	0.15246		-0.35743	-1.3083	0.23907	0.93797	0.19076	0.98295		-0.20497	-0.75037	0.50358	0.992	0.45303	0.96542
RNF207	0.15239		0.99521	0.88366	0.0038194	0.64553	0.37688	0.98295		1.1476	1.0202	0.0013708	0.51071	0.30762	0.96542
ACPP	0.1523		0.11103	0.3816	0.7168	0.99375	0.70276	0.98574		0.26333	0.90542	0.40503	0.98681	0.36524	0.96542
CALML3	0.152278		-0.22985	-0.50552	0.44154	0.97329	0.61319	0.98295		-0.077572	-0.17124	0.79134	0.99568	0.86404	0.98857
PSD2	0.15225		-0.43647	-1.3495	0.15508	0.92896	0.17719	0.98295		-0.28422	-0.8789	0.35917	0.97831	0.37945	0.96542
RABL2A	0.1522		0.33641	0.58371	0.27222	0.94452	0.55941	0.98295		0.48861	0.8482	0.12673	0.93057	0.39632	0.96542
HES6	0.152153		0.011277	0.039771	0.97759	0.99943	0.96828	0.99933		0.16343	0.57668	0.60827	0.99568	0.56416	0.96542
RMND1	0.152124		-0.052233	-0.30232	0.85495	0.99856	0.76241	0.98615		0.099891	0.57862	0.75937	0.99568	0.56284	0.96542
CH25H	0.15211		0.3584	0.78368	0.24252	0.93797	0.43323	0.98295		0.51051	1.1189	0.11148	0.92252	0.26317	0.96542
PCNXL4	0.151887		-0.05977	-0.2532	0.83556	0.99856	0.80011	0.98794		0.092117	0.39168	0.77818	0.99568	0.6953	0.97586
LHX2	0.151884		-0.035564	-0.17953	0.89808	0.99863	0.85752	0.9911		0.11632	0.58836	0.71891	0.99568	0.55629	0.96542
KRTAP4-2	0.15174		0.12113	0.70512	0.69146	0.99121	0.48074	0.98295		0.27287	1.5885	0.38759	0.98256	0.11218	0.96542
GOLGA6L10	0.15173		-0.33332	-1.0431	0.27168	0.94452	0.29689	0.98295		-0.18159	-0.5687	0.55301	0.99568	0.56956	0.96597
SOCS7	0.151702		-0.16912	-0.53214	0.5687	0.98785	0.59463	0.98295		-0.017418	-0.054852	0.94298	0.99861	0.95626	0.99596
KIF3B	0.15169		0.34918	0.93542	0.25478	0.93997	0.34957	0.98295		0.50087	1.342	0.11782	0.92552	0.17959	0.96542
MAP3K3	0.151669		-0.16669	-0.56353	0.57434	0.98785	0.57307	0.98295		-0.015021	-0.050801	0.9491	0.99861	0.95948	0.99612
TMEM81	0.151521		-0.23689	-0.67536	0.42812	0.9695	0.49945	0.98295		-0.085369	-0.24354	0.77263	0.99568	0.80758	0.98673
GPX2	0.151482		-0.18124	-1.1499	0.54237	0.98414	0.25019	0.98295		-0.029758	-0.18893	0.91131	0.99809	0.85015	0.98857
ZNF862	0.15121		0.43434	0.87237	0.16005	0.92896	0.38301	0.98295		0.58555	1.1771	0.070078	0.88099	0.23916	0.96542
CLDN16	0.151187		0.037983	0.14447	0.90594	0.99863	0.88513	0.99399		0.18917	0.72048	0.55213	0.99568	0.47123	0.96542
ARHGEF10L	0.15108		0.23931	0.89594	0.43141	0.9695	0.37029	0.98295		0.39039	1.4619	0.21998	0.96085	0.14378	0.96542
DKKL1	0.151023		0.087347	0.39894	0.77762	0.99634	0.68994	0.98574		0.23837	1.0904	0.45213	0.9909	0.27554	0.96542
BEND2	0.15098		0.27583	0.73481	0.36562	0.96531	0.46245	0.98295		0.42681	1.1383	0.18085	0.94746	0.25501	0.96542
ADAM11	0.150938		0.036812	0.13441	0.90913	0.99863	0.89308	0.99553		0.18775	0.68691	0.55513	0.99568	0.49214	0.96542
GGTLC1	0.15088		0.22914	0.47877	0.45074	0.97497	0.6321	0.98326		0.38002	0.79535	0.23153	0.96085	0.42641	0.96542
OR5A1	0.150846		-0.1411	-0.81262	0.63339	0.98896	0.41644	0.98295		0.0097456	0.056189	0.98878	0.99993	0.95519	0.99551
AP2M1	0.15073		-0.60202	-1.382	0.056987	0.85185	0.16696	0.98295		-0.45129	-1.038	0.15622	0.94185	0.29927	0.96542
ZNF782	0.15072		0.24444	0.7458	0.42165	0.9695	0.45579	0.98295		0.39516	1.2058	0.21479	0.96085	0.22789	0.96542
EIF3L	0.150668		-0.14341	-0.41275	0.62776	0.98896	0.67979	0.98574		0.007258	0.020967	0.99488	0.99993	0.98327	0.9975
OR51M1	0.150643		-0.10602	-0.55527	0.7183	0.99375	0.57871	0.98295		0.044623	0.23372	0.90031	0.99741	0.8152	0.98773
COL10A1	0.150626		-0.15408	-1.1893	0.60386	0.98896	0.23431	0.98295		-0.003454	-0.026672	0.97848	0.99972	0.97872	0.99695
EML1	0.150619		-0.084025	-0.23741	0.77405	0.99626	0.81234	0.98794		0.066594	0.18861	0.84444	0.99711	0.8504	0.98857
TM9SF1	0.150501		-0.069897	-0.26008	0.8106	0.99853	0.7948	0.98794		0.080604	0.30046	0.80772	0.99568	0.76382	0.98419
TCTEX1D2	0.150445		-0.019025	-0.087815	0.94118	0.99863	0.93002	0.99617		0.13142	0.6072	0.68153	0.99568	0.54372	0.96542
SPRR4	0.150422		0.069038	0.22247	0.82547	0.99856	0.82395	0.98794		0.21946	0.70749	0.48914	0.99114	0.47926	0.96542
ST20	0.150381		-0.090838	-0.32857	0.75655	0.99516	0.74248	0.98576		0.059543	0.21571	0.86193	0.99711	0.82922	0.98857
ZNF497	0.15033		-0.08813	-0.30403	0.76366	0.99525	0.76111	0.98615		0.0622	0.21495	0.85519	0.99711	0.82981	0.98857
SFMBT1	0.150282		-0.0072918	-0.042758	0.97268	0.99943	0.96589	0.9991		0.14299	0.8392	0.65474	0.99568	0.40136	0.96542
SELL	0.15024		0.16151	0.42688	0.59615	0.98896	0.66947	0.98574		0.31175	0.82585	0.32432	0.97689	0.40889	0.96542
GNLY	0.150235		0.047795	0.33427	0.88028	0.99863	0.73818	0.98574		0.19803	1.3856	0.53338	0.99527	0.16587	0.96542
PDSS2	0.150198		-0.10959	-0.38413	0.70982	0.99375	0.70088	0.98574		0.040608	0.14254	0.90976	0.99809	0.88665	0.98871
ATP10B	0.15013		-0.29364	-1.015	0.33116	0.96119	0.31011	0.98295		-0.14351	-0.4964	0.63681	0.99568	0.61961	0.97211
EPRS	0.15007		-0.44762	-1.3462	0.14609	0.92449	0.17824	0.98295		-0.29755	-0.89488	0.33797	0.97689	0.37085	0.96542
C17orf112	0.14998		0.41703	0.93904	0.17627	0.93291	0.34771	0.98295		0.56701	1.2784	0.078491	0.89194	0.20111	0.96542
MIEF2	0.14996		-0.40008	-2.135	0.18962	0.93462	0.032763	0.98295		-0.25012	-1.336	0.41791	0.98795	0.18154	0.96542
TTC4	0.149933		-0.053611	-0.12582	0.85183	0.99856	0.89987	0.99607		0.096322	0.22614	0.76837	0.99568	0.82109	0.98806
DLL4	0.14991		0.11978	0.47206	0.69472	0.99205	0.63689	0.98408		0.26969	1.0631	0.3934	0.98274	0.28773	0.96542
OR5P3	0.149808		-0.076765	-0.34245	0.7927	0.99755	0.73201	0.98574		0.073043	0.32627	0.82753	0.99711	0.74422	0.97874
OR3A1	0.149707		-0.0012975	-0.0037597	0.98875	0.99943	0.997	0.99987		0.14841	0.43068	0.64223	0.99568	0.6667	0.97507
MRPS22	0.149656		-0.2422	-1.1105	0.41825	0.9695	0.26679	0.98295		-0.092544	-0.42499	0.75544	0.99568	0.67085	0.97527
COG6	0.149607		0.040583	0.21418	0.89905	0.99863	0.83041	0.98804		0.19019	1.0039	0.54997	0.99568	0.31543	0.96542
LARP4B	0.149488		-0.014558	-0.051785	0.9535	0.99863	0.9587	0.99866		0.13493	0.48048	0.67345	0.99568	0.63089	0.97211
ZBTB18	0.14943		-0.39126	-1.3576	0.19905	0.93462	0.17458	0.98295		-0.24183	-0.83932	0.43251	0.98911	0.40129	0.96542
C6orf229	0.149413		-0.18859	-0.69024	0.52681	0.9831	0.49004	0.98295		-0.039177	-0.14348	0.88764	0.99711	0.88591	0.98871
RNF215	0.149387		0.012723	0.044986	0.97357	0.99943	0.96412	0.9991		0.16211	0.57391	0.61131	0.99568	0.56603	0.96542
LSM14A	0.149124		-0.037374	-0.27739	0.89336	0.99863	0.78148	0.98794		0.11175	0.82999	0.7303	0.99568	0.40654	0.96542
ZSWIM7	0.14909		0.15893	0.59081	0.60201	0.98896	0.55465	0.98295		0.30802	1.1452	0.33019	0.97689	0.25215	0.96542
CD40	0.14903		0.12131	0.45442	0.69102	0.99095	0.64953	0.98408		0.27034	1.0128	0.39207	0.98274	0.31113	0.96542
DOPEY1	0.148822		-0.008742	-0.021063	0.96865	0.99943	0.9832	0.99987		0.14008	0.33771	0.66117	0.99568	0.73558	0.97835
BAG5	0.148745		-0.18752	-0.58123	0.52874	0.9831	0.56108	0.98295		-0.038775	-0.12042	0.8884	0.99711	0.90415	0.99064
CFAP221	0.148629		-0.21321	-0.60509	0.47489	0.97961	0.54512	0.98295		-0.064581	-0.18389	0.82399	0.99711	0.8541	0.98857
TIGIT	0.1486		0.07062	0.13828	0.82133	0.99856	0.89002	0.99444		0.21922	0.42958	0.48965	0.99114	0.6675	0.97507
CDCA3	0.148545		-0.15904	-0.44639	0.59188	0.98896	0.65532	0.98452		-0.010495	-0.029481	0.96112	0.99968	0.97648	0.99658
ULK2	0.148493		-0.046253	-0.14332	0.87033	0.99863	0.88604	0.99399		0.10224	0.31689	0.7538	0.99568	0.75132	0.98054
FXYD4	0.14847		0.14994	0.30439	0.6224	0.98896	0.76083	0.98615		0.29841	0.60651	0.34506	0.97689	0.54417	0.96542
GBP7	0.148381		0.056819	0.17034	0.85676	0.99856	0.86474	0.9926		0.2052	0.6158	0.51846	0.99369	0.53802	0.96542
SLC35F4	0.148368		-0.22371	-0.69135	0.45368	0.97546	0.48935	0.98295		-0.075342	-0.23303	0.79706	0.99568	0.81574	0.98773
ADAMTS18	0.14836		0.17516	0.7023	0.56419	0.9874	0.48249	0.98295		0.32352	1.2976	0.30658	0.97689	0.19441	0.96542
TTC37	0.14836		-0.57266	-1.2125	0.068456	0.8608	0.22532	0.98295		-0.4243	-0.89887	0.18075	0.94746	0.36872	0.96542
SMIM5	0.148331		0.037969	0.12074	0.906	0.99863	0.9039	0.99607		0.1863	0.59254	0.55815	0.99568	0.55349	0.96542
GLB1L2	0.1483		-0.66572	-1.7075	0.036635	0.81414	0.087731	0.98295		-0.51742	-1.3316	0.1078	0.92009	0.183	0.96542
ITGAM	0.148258		-0.096827	-0.3224	0.74119	0.99444	0.74715	0.98615		0.051431	0.17135	0.88325	0.99711	0.86395	0.98857
CLIP3	0.148255		-0.12307	-0.49681	0.67712	0.99071	0.61932	0.98295		0.025185	0.10174	0.94965	0.99861	0.91896	0.99109
NXF1	0.148167		-0.24379	-1.1267	0.41577	0.9695	0.25985	0.98295		-0.095623	-0.44195	0.74786	0.99568	0.65852	0.97292
WDR17	0.14814		0.36376	0.66213	0.2357	0.93797	0.50789	0.98295		0.5119	0.93275	0.11072	0.92252	0.35095	0.96542
COL4A3BP	0.14811		-0.26648	-1.4193	0.37589	0.96835	0.15581	0.98295		-0.11837	-0.63066	0.69419	0.99568	0.52826	0.96542
MROH7	0.14802		0.3289	0.74213	0.28277	0.94492	0.45801	0.98295		0.47692	1.0775	0.1357	0.93404	0.28128	0.96542
TCEAL6	0.14794		-0.35528	-1.3965	0.24172	0.93797	0.16257	0.98295		-0.20734	-0.81534	0.49854	0.99114	0.41488	0.96542
SLC35E3	0.1477		0.12468	0.83692	0.68307	0.99095	0.40264	0.98295		0.27238	1.8294	0.38843	0.98256	0.067337	0.96542
MSL2	0.14765		0.12875	0.31539	0.67306	0.99054	0.75246	0.98615		0.2764	0.67928	0.38153	0.98171	0.49696	0.96542
BPHL	0.14763		0.154	0.61465	0.61296	0.98896	0.53879	0.98295		0.30163	1.2077	0.33982	0.97689	0.22715	0.96542
ICE2	0.14748		0.25897	0.4906	0.39585	0.9695	0.62371	0.98314		0.40645	0.77062	0.2016	0.95601	0.44093	0.96542
CCDC122	0.147409		-0.035519	-0.17282	0.89815	0.99863	0.8628	0.99235		0.11189	0.54467	0.72998	0.99568	0.58598	0.96754
CCDC81	0.147392		-0.13247	-0.36159	0.6539	0.98896	0.71766	0.98574		0.014922	0.040777	0.97539	0.99968	0.96747	0.99648
XKR3	0.14735		-0.26354	-1.2673	0.38086	0.96835	0.20506	0.98295		-0.11619	-0.55885	0.69905	0.99568	0.57627	0.96662
VDAC1	0.1473		0.22614	0.47858	0.45723	0.97621	0.63224	0.98326		0.37344	0.79278	0.24004	0.96265	0.42791	0.96542
SMC6	0.14726		-0.41733	-1.3741	0.17201	0.93135	0.16942	0.98295		-0.27007	-0.89142	0.38336	0.98171	0.3727	0.96542
ARL8B	0.14725		0.14396	0.38926	0.63662	0.98896	0.69709	0.98574		0.29121	0.78813	0.35654	0.97796	0.43062	0.96542
EPHX3	0.147217		-0.10496	-0.2027	0.72068	0.99375	0.83937	0.989		0.042257	0.081935	0.90591	0.99741	0.9347	0.99271
AVEN	0.147177		-0.090129	-0.4267	0.75815	0.99525	0.6696	0.98574		0.057048	0.27016	0.86846	0.99711	0.78704	0.98483
CNTN3	0.147173		0.038637	0.16746	0.90414	0.99863	0.86701	0.99291		0.18581	0.80675	0.55911	0.99568	0.41981	0.96542
GPIHBP1	0.147158		-0.0011978	-0.0034087	0.98899	0.99943	0.99728	0.99987		0.14596	0.41726	0.64799	0.99568	0.67649	0.97527
FAM160B1	0.14715		0.18867	0.61665	0.5339	0.98328	0.53747	0.98295		0.33582	1.1001	0.28916	0.97334	0.27128	0.96542
C14orf39	0.147141		-0.23573	-0.63576	0.43013	0.9695	0.52493	0.98295		-0.088589	-0.23922	0.76479	0.99568	0.81094	0.98695
TIMM44	0.14712		-0.35828	-0.88515	0.23794	0.93797	0.37608	0.98295		-0.21116	-0.52344	0.49107	0.99114	0.60067	0.97191
DIS3	0.147111		-0.20971	-0.51516	0.48232	0.98044	0.60644	0.98295		-0.062599	-0.15395	0.82888	0.99711	0.87765	0.98857
MYLK3	0.14704		0.27853	0.69054	0.36082	0.96467	0.48985	0.98295		0.42557	1.0563	0.18199	0.94746	0.29085	0.96542
GANC	0.147031		-0.21205	-0.85422	0.4775	0.98044	0.39298	0.98295		-0.065019	-0.26229	0.82294	0.99711	0.7931	0.98519
PRPSAP2	0.14699		-0.33266	-1.4692	0.27248	0.94452	0.14178	0.98295		-0.18567	-0.82171	0.54417	0.99568	0.41124	0.96542
CEP112	0.14698		0.43991	0.8062	0.15459	0.92896	0.42013	0.98295		0.58689	1.0767	0.069471	0.88099	0.28162	0.96542
PHLDA3	0.14696		-0.42077	-1.0211	0.16885	0.92913	0.30719	0.98295		-0.27381	-0.66479	0.37686	0.9813	0.50618	0.96542
NAB1	0.14695		-0.33625	-1.0142	0.26742	0.94414	0.3105	0.98295		-0.1893	-0.57178	0.53629	0.99527	0.56747	0.96542
PPP1R10	0.146907		-0.015317	-0.12532	0.95131	0.99863	0.90027	0.99607		0.13159	1.0771	0.68103	0.99568	0.28143	0.96542
AHSP	0.146903		-0.079191	-0.48001	0.78634	0.9969	0.63122	0.98326		0.067712	0.41162	0.84129	0.99711	0.68062	0.9753
MCCC1	0.14689		0.29938	0.5384	0.32688	0.96014	0.5903	0.98295		0.44627	0.80316	0.16213	0.94315	0.42188	0.96542
HNRNPH2	0.146877		0.035523	0.097044	0.91249	0.99863	0.92269	0.99617		0.1824	0.49932	0.56695	0.99568	0.61755	0.97211
CEND1	0.14685		0.39969	0.64042	0.19456	0.93462	0.5219	0.98295		0.54654	0.87713	0.089321	0.89929	0.38041	0.96542
LOC730183	0.14676		0.2668	0.32392	0.38158	0.96835	0.746	0.98613		0.41356	0.50347	0.19407	0.95486	0.61463	0.97211
ABCB5	0.146747		-0.15414	-1.0605	0.60374	0.98896	0.2889	0.98295		-0.0073934	-0.050942	0.96908	0.99968	0.95937	0.99608
GLIS3	0.14663		0.16484	0.39378	0.58845	0.98825	0.69374	0.98574		0.31147	0.74605	0.32471	0.97689	0.45563	0.96542
FAM26F	0.14659		0.24338	0.64186	0.42361	0.9695	0.52096	0.98295		0.38997	1.0311	0.2205	0.96085	0.30249	0.96542
SPDYE5	0.146582		-0.23455	-1.5034	0.43244	0.96964	0.13273	0.98295		-0.087968	-0.56412	0.76649	0.99568	0.57267	0.96618
BRICD5	0.146523		-0.21348	-1.0362	0.47435	0.97961	0.30009	0.98295		-0.066957	-0.32501	0.81797	0.99642	0.74517	0.97874
ERVFRD-1	0.1465		0.11407	0.23167	0.70885	0.99375	0.8168	0.98794		0.26057	0.52982	0.4102	0.98795	0.59623	0.97027
LCN8	0.1465		0.40093	1.0666	0.19321	0.93462	0.28613	0.98295		0.54743	1.4587	0.088934	0.89929	0.14464	0.96542
GALNT14	0.146443		0.047217	0.17055	0.88161	0.99863	0.86458	0.99255		0.19366	0.69998	0.54274	0.99568	0.48394	0.96542
ZNF737	0.14644		0.57353	0.87512	0.068592	0.8608	0.38151	0.98295		0.71997	1.0992	0.028724	0.81059	0.27166	0.96542
TMEM9B	0.146425		-0.026305	-0.076426	0.92212	0.99863	0.93908	0.99655		0.12012	0.34998	0.7096	0.99568	0.72635	0.97792
VIT	0.146348		-0.24447	-0.67425	0.41453	0.9695	0.50015	0.98295		-0.098122	-0.27162	0.74129	0.99568	0.78591	0.98483
OVGP1	0.14632		-0.36511	-1.6776	0.22914	0.93797	0.093425	0.98295		-0.21879	-1.0067	0.47639	0.99114	0.31408	0.96542
HSPB6	0.14626		0.23256	0.84825	0.44427	0.97476	0.3963	0.98295		0.37882	1.3824	0.23312	0.96085	0.16685	0.96542
OR6T1	0.146245		0.078225	0.16984	0.80189	0.99806	0.86514	0.99276		0.22447	0.48781	0.47925	0.99114	0.62569	0.97211
VSNL1	0.146242		-0.095187	-0.23576	0.74536	0.99444	0.81362	0.98794		0.051055	0.12665	0.88419	0.99711	0.89922	0.99064
BCKDHB	0.14608		0.36422	0.95811	0.23526	0.93797	0.33801	0.98295		0.5103	1.3433	0.11159	0.92252	0.17918	0.96542
POLR3H	0.146064		-0.12121	-0.3915	0.68182	0.99095	0.69543	0.98574		0.024854	0.080378	0.95031	0.99876	0.93594	0.99284
LTBP2	0.14605		-0.57693	-1.4653	0.066677	0.85561	0.14285	0.98295		-0.43088	-1.0974	0.17461	0.94623	0.27247	0.96542
SLC25A46	0.14605		0.26131	0.70772	0.39163	0.9695	0.47912	0.98295		0.40736	1.1048	0.20062	0.95513	0.26923	0.96542
FAM132B	0.146039		-0.18804	-0.45878	0.52774	0.9831	0.64639	0.98408		-0.042001	-0.10249	0.88062	0.99711	0.91837	0.99098
PTCH1	0.145979		-0.22945	-0.55393	0.44236	0.97364	0.57963	0.98295		-0.083471	-0.20196	0.77694	0.99568	0.83995	0.98857
C11orf24	0.14592		-0.3677	-1.6413	0.22594	0.93797	0.10073	0.98295		-0.22178	-0.99004	0.47062	0.99114	0.32216	0.96542
RILPL2	0.14591		0.17313	0.41389	0.56921	0.98785	0.67896	0.98574		0.31904	0.76402	0.31345	0.97689	0.44486	0.96542
PPP2R5C	0.14587		0.45737	0.73294	0.1397	0.92099	0.46359	0.98295		0.60324	0.96727	0.061696	0.86452	0.33341	0.96542
FAM127C	0.145691		0.097759	0.37044	0.75105	0.99444	0.71105	0.98574		0.24345	0.92331	0.44179	0.98911	0.35585	0.96542
SESN2	0.14562		0.29096	0.91925	0.34029	0.96386	0.35796	0.98295		0.43658	1.3795	0.17126	0.94541	0.16773	0.96542
KIAA0586	0.14562		-0.43942	-1.5454	0.15257	0.92896	0.12225	0.98295		-0.2938	-1.0352	0.34381	0.97689	0.30059	0.96542
PAX9	0.14559		0.19009	0.51003	0.53125	0.9831	0.61003	0.98295		0.33568	0.90097	0.28936	0.97334	0.3676	0.96542
PRIM1	0.145568		-0.23639	-1.1349	0.4289	0.9695	0.25642	0.98295		-0.090822	-0.43616	0.75947	0.99568	0.66272	0.97399
TAF15	0.14555		0.12203	0.26466	0.68946	0.99095	0.79127	0.98794		0.26758	0.58099	0.39742	0.98342	0.56125	0.96542
MPP6	0.145529		-0.021279	-0.096259	0.93586	0.99863	0.92331	0.99617		0.12425	0.56234	0.69905	0.99568	0.57388	0.96662
ADH4	0.145468		-0.22241	-0.95763	0.45593	0.9762	0.33825	0.98295		-0.076942	-0.33162	0.79302	0.99568	0.74018	0.97874
NFATC3	0.14543		0.52065	0.96156	0.095746	0.88527	0.33627	0.98295		0.66608	1.2309	0.041689	0.84623	0.21836	0.96542
STRN4	0.14543		-0.576	-1.5719	0.06697	0.85561	0.11597	0.98295		-0.43057	-1.1765	0.1749	0.94623	0.23939	0.96542
GYPA	0.145399		-0.19256	-0.73204	0.51838	0.98266	0.46415	0.98295		-0.047161	-0.17937	0.86759	0.99711	0.85764	0.98857
CNOT6L	0.14532		0.3994	0.87696	0.19485	0.93462	0.38051	0.98295		0.54472	1.1976	0.090462	0.89929	0.23107	0.96542
CNTN6	0.14525		0.27852	0.79309	0.36083	0.96467	0.42773	0.98295		0.42377	1.2071	0.18379	0.9481	0.22738	0.96542
TRAIP	0.14524		-0.12841	-0.67756	0.66403	0.99048	0.49805	0.98295		0.01683	0.08894	0.97051	0.99968	0.92913	0.99178
SLC4A5	0.145228		-0.038558	-0.41751	0.89077	0.99863	0.6763	0.98574		0.10667	1.1555	0.74301	0.99568	0.2479	0.96542
MIER3	0.14522		0.15552	0.52877	0.6099	0.98896	0.59696	0.98295		0.30074	1.0232	0.34121	0.97689	0.30623	0.96542
KRTAP24-1	0.145202		-0.13104	-1.189	0.65727	0.98896	0.23445	0.98295		0.014162	0.12852	0.97735	0.99968	0.89774	0.99064
OR13J1	0.14519		0.39659	0.73714	0.19767	0.93462	0.46104	0.98295		0.54178	1.0084	0.09223	0.89929	0.31326	0.96542
ADCY7	0.14516		-0.2459	-1.0814	0.41209	0.9695	0.2795	0.98295		-0.10074	-0.44356	0.73541	0.99568	0.65736	0.97292
APBB1IP	0.14516		-0.40793	-1.0639	0.18138	0.93462	0.28739	0.98295		-0.26277	-0.6861	0.39565	0.98291	0.49265	0.96542
PIAS3	0.14516		0.11472	0.26089	0.70729	0.99375	0.79418	0.98794		0.25988	0.59452	0.4114	0.98795	0.55216	0.96542
RPL4	0.145153		-0.099959	-0.67776	0.7331	0.99444	0.49792	0.98295		0.045194	0.30675	0.89903	0.99741	0.75903	0.98302
TCEAL4	0.14513		0.18969	0.72394	0.53198	0.9831	0.4691	0.98295		0.33482	1.2779	0.29066	0.97334	0.20127	0.96542
NUCKS1	0.14512		0.13699	0.47089	0.65266	0.98896	0.63772	0.98408		0.28211	0.97003	0.37218	0.9813	0.33203	0.96542
ATAD3B	0.14506		-0.094962	-0.39697	0.74589	0.99444	0.69139	0.98574		0.050098	0.2095	0.88661	0.99711	0.83406	0.98857
RFNG	0.145019		0.048551	0.31837	0.87822	0.99863	0.7502	0.98615		0.19357	1.2721	0.54297	0.99568	0.20334	0.96542
RBL1	0.14501		-0.43756	-1.5337	0.15409	0.92896	0.12511	0.98295		-0.29255	-1.0264	0.3457	0.97689	0.3047	0.96542
KBTBD3	0.144986		-0.081881	-0.37735	0.77917	0.99647	0.70591	0.98574		0.063105	0.29102	0.85309	0.99711	0.77103	0.98433
EIF1AD	0.144982		-0.05379	-0.17734	0.85142	0.99856	0.85924	0.9917		0.091192	0.30129	0.78054	0.99568	0.76319	0.98407
SPIRE1	0.14497		0.07534	0.51281	0.80966	0.99853	0.60808	0.98295		0.22031	1.4999	0.48752	0.99114	0.13364	0.96542
E2F4	0.144969		-0.011299	-0.034797	0.96194	0.99882	0.97224	0.99933		0.13367	0.41181	0.67613	0.99568	0.68048	0.97529
RNF146	0.14495		-0.3123	-0.84773	0.30239	0.95067	0.39659	0.98295		-0.16735	-0.45522	0.58421	0.99568	0.64895	0.97242
LRRC72	0.14487		-0.29609	-1.9556	0.3272	0.96035	0.050513	0.98295		-0.15122	-0.99997	0.61957	0.99568	0.31733	0.96542
DECR2	0.14483		-0.18433	-0.77266	0.53576	0.98348	0.43973	0.98295		-0.0395	-0.16559	0.88696	0.99711	0.86848	0.98857
IGSF1	0.14482		0.16945	0.38999	0.57759	0.98825	0.69654	0.98574		0.31427	0.72346	0.32044	0.97689	0.46939	0.96542
TPM4	0.14476		0.16977	0.3212	0.57677	0.98785	0.74806	0.98615		0.31453	0.59781	0.32005	0.97689	0.54997	0.96542
C17orf74	0.14474		0.11842	0.28827	0.69816	0.99265	0.77314	0.98664		0.26316	0.64208	0.40527	0.98681	0.52082	0.96542
LIPE	0.14473		0.28267	0.99018	0.35399	0.96467	0.32209	0.98295		0.4274	1.4981	0.18019	0.94746	0.13411	0.96542
NAGA	0.144687		-0.07182	-0.36739	0.80572	0.99853	0.71333	0.98574		0.072867	0.37349	0.82801	0.99711	0.70879	0.97792
HOXD1	0.144677		-0.0093467	-0.022183	0.96706	0.99943	0.9823	0.99987		0.13533	0.32219	0.67235	0.99568	0.74731	0.97978
FAM3B	0.14466		-0.55228	-2.0472	0.077863	0.86625	0.040643	0.98295		-0.40762	-1.5111	0.197	0.95513	0.13077	0.96542
RCSD1	0.14466		0.1718	0.57241	0.57216	0.98785	0.56705	0.98295		0.31646	1.0554	0.31742	0.97689	0.29123	0.96542
ARNT2	0.14461		0.27709	0.77735	0.36331	0.96467	0.43695	0.98295		0.4217	1.1831	0.18584	0.95143	0.23676	0.96542
TXNDC5	0.14458		0.36123	0.62374	0.23883	0.93797	0.5328	0.98295		0.50581	0.87604	0.11442	0.92252	0.38101	0.96542
NMD3	0.14452		-0.27492	-1.676	0.36103	0.96467	0.093739	0.98295		-0.1304	-0.7951	0.66652	0.99568	0.42655	0.96542
MAPK8	0.144515		0.002835	0.01003	0.99986	0.99992	0.992	0.99987		0.14735	0.52187	0.64479	0.99568	0.60176	0.97191
TREX2	0.14446		0.10952	0.29415	0.72063	0.99375	0.76865	0.98646		0.25398	0.68526	0.42215	0.98795	0.49318	0.96542
CCDC82	0.144445		0.071495	0.1917	0.81927	0.99853	0.84798	0.98999		0.21594	0.5791	0.49623	0.99114	0.56252	0.96542
MAB21L1	0.14442		-0.16961	-0.40299	0.56754	0.98785	0.68695	0.98574		-0.02519	-0.059865	0.92346	0.99809	0.95226	0.99501
ZCCHC10	0.144413		-0.17679	-1.3412	0.55199	0.98659	0.17986	0.98295		-0.032377	-0.24569	0.90473	0.99741	0.80592	0.98659
ADSSL1	0.144348		-0.18566	-0.67554	0.53294	0.98313	0.49933	0.98295		-0.041312	-0.15035	0.88244	0.99711	0.88049	0.9886
CHP1	0.14431		-0.33367	-1.2682	0.27127	0.94452	0.20472	0.98295		-0.18936	-0.72038	0.53618	0.99527	0.47129	0.96542
FOXE1	0.144304		0.042386	0.2016	0.89476	0.99863	0.84023	0.989		0.18669	0.88946	0.55745	0.99568	0.37375	0.96542
TSPYL1	0.14428		0.11135	0.53765	0.71609	0.99375	0.59082	0.98295		0.25563	1.2371	0.41916	0.98795	0.21604	0.96542
AGBL3	0.144142		-0.18191	-0.75537	0.54103	0.98414	0.45003	0.98295		-0.037768	-0.15699	0.89078	0.99711	0.87526	0.98857
SYT14	0.144132		-0.032612	-0.26412	0.90594	0.99863	0.79168	0.98794		0.11152	0.90352	0.73083	0.99568	0.36625	0.96542
TG	0.1441		-0.26648	-0.89745	0.37589	0.96835	0.36948	0.98295		-0.12238	-0.41232	0.68474	0.99568	0.68011	0.97527
CEACAM20	0.14401		-0.3002	-1.5244	0.32072	0.95884	0.12741	0.98295		-0.15619	-0.79553	0.60831	0.99568	0.42631	0.96542
FREM2	0.14373		0.76156	0.98298	0.019442	0.79808	0.32562	0.98295		0.90529	1.1685	0.0075446	0.68818	0.24259	0.96542
GABRQ	0.143724		-0.11132	-0.57083	0.70566	0.99375	0.56812	0.98295		0.032404	0.16618	0.93127	0.99838	0.86802	0.98857
ASCL2	0.14372		-0.38905	-1.6053	0.20149	0.93641	0.10843	0.98295		-0.24533	-1.015	0.42621	0.98795	0.3101	0.96542
GABRA1	0.14365		0.21267	0.64836	0.48361	0.98123	0.51675	0.98295		0.35632	1.0881	0.2616	0.96698	0.27655	0.96542
ANKRD11	0.143641		-0.013461	-0.036644	0.95652	0.99882	0.97077	0.99933		0.13018	0.35459	0.68448	0.99568	0.72289	0.97792
MRPL27	0.143634		-0.037454	-0.075318	0.89321	0.99863	0.93996	0.99666		0.10618	0.21408	0.74424	0.99568	0.83049	0.98857
GRID1	0.143619		0.052251	0.23186	0.86891	0.99863	0.81665	0.98794		0.19587	0.86971	0.53797	0.99532	0.38446	0.96542
JAKMIP3	0.14357		-0.45371	-2.0881	0.14098	0.92119	0.036792	0.98295		-0.31014	-1.4291	0.31898	0.97689	0.15298	0.96542
SLC4A9	0.143466		0.032404	0.090042	0.9207	0.99863	0.92825	0.99617		0.17587	0.49025	0.58114	0.99568	0.62396	0.97211
ICAM1	0.14342		-0.33385	-1.4953	0.27098	0.94452	0.13484	0.98295		-0.19043	-0.85319	0.53407	0.99527	0.39355	0.96542
OR2J2	0.14341		0.1005	0.50804	0.74432	0.99444	0.61143	0.98295		0.24391	1.2333	0.44104	0.98911	0.21746	0.96542
KATNA1	0.14337		-0.28027	-1.0153	0.35214	0.96467	0.30996	0.98295		-0.1369	-0.49599	0.65181	0.99568	0.6199	0.97211
SH3D21	0.14334		0.09223	0.24266	0.76477	0.99525	0.80827	0.98794		0.23557	0.62135	0.45762	0.99114	0.53437	0.96542
ARMC2	0.14327		-0.36475	-1.1094	0.22966	0.93797	0.26726	0.98295		-0.22148	-0.67452	0.47113	0.99114	0.49998	0.96542
FAR1	0.14327		-0.12088	-0.38938	0.68258	0.99095	0.697	0.98574		0.02239	0.07214	0.95668	0.9994	0.94249	0.99377
GCK	0.143266		-0.0022358	-0.0078005	0.98634	0.99943	0.99378	0.99987		0.14103	0.49239	0.65914	0.99568	0.62245	0.97211
GOLGA2	0.14321		-0.35952	-1.1539	0.2362	0.93797	0.24856	0.98295		-0.21631	-0.6946	0.48125	0.99114	0.4873	0.96542
PGBD5	0.143132		-0.16612	-0.92608	0.57544	0.98785	0.3544	0.98295		-0.022988	-0.12843	0.92913	0.99838	0.89781	0.99064
ERCC6L	0.14311		0.5093	0.78204	0.10277	0.89595	0.43419	0.98295		0.65241	1.0037	0.045341	0.85518	0.31552	0.96542
UBXN6	0.142971		-0.15514	-0.92928	0.60132	0.98896	0.35274	0.98295		-0.012169	-0.073073	0.95702	0.99949	0.94175	0.99377
ARR3	0.14296		0.25527	0.63824	0.40229	0.9695	0.52332	0.98295		0.39823	0.99611	0.21103	0.96085	0.3192	0.96542
IGFBP5	0.142952		0.062268	0.2867	0.84265	0.99856	0.77434	0.98719		0.20522	0.94545	0.51842	0.99369	0.34443	0.96542
SLC43A2	0.142925		-0.055398	-0.26851	0.84711	0.99856	0.78831	0.98794		0.087527	0.42446	0.78976	0.99568	0.67123	0.97527
ZNF408	0.142923		-3.4728e-06	-6.7945e-06	0.99226	0.99943	0.99999	1		0.14292	0.28002	0.65488	0.99568	0.77946	0.98474
DYNC2H1	0.142915		-0.042435	-0.10778	0.88065	0.99863	0.91417	0.99607		0.10048	0.25535	0.758	0.99568	0.79845	0.98567
PPIE	0.14291		0.20342	0.60364	0.50268	0.98227	0.54608	0.98295		0.34633	1.0278	0.27484	0.96883	0.30405	0.96542
TFCP2	0.142835		-0.22656	-0.82003	0.44793	0.97483	0.4122	0.98295		-0.083725	-0.30363	0.77632	0.99568	0.76141	0.98361
FOXO6	0.142822		-0.091736	-0.70276	0.7539	0.99482	0.48221	0.98295		0.051086	0.39215	0.8841	0.99711	0.69495	0.97586
MPND	0.142783		-0.092721	-0.21016	0.75136	0.99465	0.83354	0.98893		0.050062	0.11367	0.88667	0.99711	0.9095	0.99098
MAGEA5	0.14274		0.36476	1.0463	0.23455	0.93797	0.29543	0.98295		0.5075	1.4563	0.11334	0.92252	0.1453	0.96542
OPRK1	0.14251		0.08304	0.33539	0.78934	0.99696	0.73733	0.98574		0.22555	0.91115	0.47719	0.99114	0.36222	0.96542
ITSN1	0.14242		0.27874	0.82371	0.36048	0.96467	0.41011	0.98295		0.42116	1.2455	0.18639	0.95149	0.21294	0.96542
CCDC64B	0.142404		-0.10765	-0.34068	0.71424	0.99375	0.73334	0.98574		0.034754	0.11016	0.9251	0.99809	0.91228	0.99098
FTCD	0.1424		-0.26014	-0.9112	0.38675	0.96835	0.36219	0.98295		-0.11774	-0.41309	0.6955	0.99568	0.67954	0.97527
ITGAX	0.142279		0.055211	0.20142	0.86123	0.99863	0.84037	0.9891		0.19749	0.72193	0.53455	0.99527	0.47034	0.96542
PRTN3	0.14227		-0.37014	-1.7147	0.22314	0.93777	0.086402	0.98295		-0.22787	-1.0571	0.45859	0.99114	0.29049	0.96542
FAM117A	0.142218		0.080712	0.4583	0.79527	0.99771	0.64674	0.98408		0.22293	1.2666	0.48221	0.99114	0.20529	0.96542
TADA2A	0.14211		0.22263	0.53514	0.464	0.97835	0.59255	0.98295		0.36474	0.87763	0.25117	0.96312	0.38015	0.96542
SCFD1	0.141998		-0.024348	-0.083902	0.92753	0.99863	0.93313	0.99617		0.11765	0.40544	0.71591	0.99568	0.68515	0.97577
COL4A1	0.141986		0.052164	0.2923	0.86918	0.99863	0.77006	0.98646		0.19415	1.0881	0.5419	0.99568	0.27655	0.96542
CX3CL1	0.14198		-0.2419	-1.1281	0.41895	0.9695	0.25928	0.98295		-0.09992	-0.46622	0.73719	0.99568	0.64106	0.97242
ADGRG7	0.14197		0.63742	0.89298	0.0451	0.82685	0.37187	0.98295		0.77939	1.0927	0.018375	0.75287	0.27451	0.96542
RIN1	0.14184		-0.28151	-0.99633	0.34981	0.96467	0.31909	0.98295		-0.13967	-0.4953	0.64549	0.99568	0.62039	0.97211
RGAG1	0.14182		-0.09529	-0.54508	0.74507	0.99444	0.5857	0.98295		0.04653	0.2667	0.89568	0.99711	0.7897	0.98483
ZUFSP	0.14181		-0.29654	-0.94709	0.32647	0.95987	0.34359	0.98295		-0.15473	-0.49569	0.61145	0.99568	0.62012	0.97211
FEV	0.14176		-0.13457	-0.60532	0.6486	0.98896	0.54497	0.98295		0.0071901	0.032411	0.99508	0.99993	0.97414	0.99648
TBC1D3F	0.141755		0.047025	0.21492	0.88206	0.99863	0.82983	0.98804		0.18878	0.86329	0.55288	0.99568	0.38798	0.96542
TMEM184C	0.1417		-0.40525	-1.729	0.18431	0.93462	0.083816	0.98295		-0.26355	-1.1255	0.39439	0.98274	0.26039	0.96542
PNPLA1	0.1417		0.48374	0.64547	0.11932	0.91222	0.51862	0.98295		0.62544	0.83494	0.053869	0.85819	0.40375	0.96542
PPP2R1B	0.141619		0.048361	0.16872	0.87883	0.99863	0.86602	0.99291		0.18998	0.66401	0.55039	0.99568	0.50668	0.96542
PLEKHA8	0.14159		0.10145	0.26168	0.74161	0.99444	0.79357	0.98794		0.24304	0.62727	0.44282	0.98911	0.53048	0.96542
SUPT7L	0.141569		-0.0026995	-0.0072437	0.98498	0.99943	0.99422	0.99987		0.13887	0.37353	0.66399	0.99568	0.70876	0.97792
SYCE1L	0.141569		-0.15776	-0.72333	0.59507	0.98896	0.46948	0.98295		-0.016191	-0.074234	0.94611	0.99861	0.94082	0.99377
MYH15	0.14145		0.46521	0.84957	0.13316	0.91993	0.39557	0.98295		0.60666	1.1087	0.060482	0.8618	0.26758	0.96542
LRFN1	0.141285		0.059405	0.12758	0.84975	0.99856	0.89848	0.99607		0.20069	0.43178	0.52781	0.99515	0.6659	0.97507
KRTAP2-2	0.141233		-0.00068303	-0.0023483	0.99037	0.99943	0.99813	0.99987		0.14055	0.48334	0.6602	0.99568	0.62885	0.97211
LRRTM3	0.141167		-0.21757	-0.50347	0.46552	0.97835	0.61464	0.98295		-0.076403	-0.17715	0.79466	0.99568	0.85939	0.98857
HAS1	0.14115		0.14398	0.78595	0.63661	0.98896	0.43189	0.98295		0.28513	1.557	0.36705	0.98117	0.11946	0.96542
CDYL	0.14108		0.30941	0.9613	0.31146	0.95416	0.3364	0.98295		0.45049	1.401	0.15832	0.9423	0.16122	0.96542
MYO7A	0.141039		0.053101	0.094137	0.86684	0.99863	0.925	0.99617		0.19414	0.34475	0.54191	0.99568	0.73028	0.97792
ZNF407	0.14102		0.21965	0.46865	0.46957	0.97908	0.63932	0.98408		0.36067	0.77081	0.25658	0.96698	0.44082	0.96542
MIDN	0.140931		0.0040089	0.017429	0.99695	0.99943	0.98609	0.99987		0.14494	0.63061	0.65027	0.99568	0.52829	0.96542
PDE6B	0.1409		0.17212	0.57551	0.5715	0.98785	0.56495	0.98295		0.31302	1.0478	0.32213	0.97689	0.29472	0.96542
CLCC1	0.14084		-0.30819	-1.3417	0.30862	0.95253	0.17969	0.98295		-0.16735	-0.72981	0.58422	0.99568	0.4655	0.96542
NXPH2	0.140832		-0.06176	-0.18638	0.83039	0.99856	0.85215	0.9904		0.079072	0.23904	0.81177	0.99576	0.81107	0.98695
PKIG	0.14083		0.16561	0.52979	0.58662	0.98825	0.59626	0.98295		0.30644	0.98206	0.33255	0.97689	0.32607	0.96542
PSEN2	0.14081		0.44998	0.76113	0.14564	0.92387	0.44658	0.98295		0.59079	1.0002	0.067347	0.88099	0.31722	0.96542
C19orf24	0.1408		0.16571	0.38629	0.58644	0.98825	0.69929	0.98574		0.30651	0.71575	0.33241	0.97689	0.47414	0.96542
ALS2CR11	0.140793		0.092207	0.33664	0.76486	0.99525	0.73639	0.98574		0.233	0.85098	0.46241	0.99114	0.39478	0.96542
LRP6	0.140775		-0.044072	-0.17509	0.87599	0.99863	0.86101	0.99224		0.096703	0.38421	0.76749	0.99568	0.70082	0.97701
TMEM258	0.14073		-0.42416	-1.2991	0.16574	0.92913	0.19392	0.98295		-0.28343	-0.86966	0.36044	0.97895	0.38449	0.96542
FOXB2	0.140677		-0.099766	-0.38283	0.73354	0.99444	0.70185	0.98574		0.040911	0.15708	0.90894	0.99797	0.87518	0.98857
PDYN	0.140514		-0.024614	-0.22583	0.92676	0.99863	0.82134	0.98794		0.1159	1.0641	0.71993	0.99568	0.28727	0.96542
BSND	0.14049		0.37292	0.60589	0.22422	0.93797	0.54459	0.98295		0.51341	0.83452	0.10953	0.92067	0.40399	0.96542
TFF3	0.14049		0.15125	0.77691	0.61916	0.98896	0.43721	0.98295		0.29174	1.5002	0.35574	0.97721	0.13357	0.96542
POMC	0.14045		-0.4161	-2.0135	0.1733	0.93291	0.044064	0.98295		-0.27565	-1.3356	0.37348	0.9813	0.18169	0.96542
ATIC	0.1404		-0.42271	-1.0123	0.16716	0.92913	0.31138	0.98295		-0.28231	-0.67757	0.36224	0.97994	0.49804	0.96542
SGK3	0.14038		0.52069	0.87356	0.095694	0.88527	0.38236	0.98295		0.66107	1.1101	0.042986	0.85052	0.26694	0.96542
KLF10	0.1403		0.13779	0.34366	0.65053	0.98896	0.7311	0.98574		0.27809	0.69383	0.37896	0.9813	0.48779	0.96542
RBM43	0.14029		0.37736	0.69966	0.21891	0.93747	0.48414	0.98295		0.51765	0.96043	0.10687	0.91986	0.33684	0.96542
MAN1A2	0.140218		-0.18027	-0.82004	0.54428	0.98463	0.4122	0.98295		-0.040052	-0.18259	0.88554	0.99711	0.85512	0.98857
CCDC130	0.140177		0.0045131	0.012127	0.99553	0.99943	0.99032	0.99987		0.14469	0.38919	0.65081	0.99568	0.69714	0.97625
ZBTB39	0.140123		-0.12872	-0.75613	0.66309	0.99016	0.44957	0.98295		0.011403	0.067079	0.98435	0.99993	0.94652	0.99426
C8orf86	0.14011		0.73921	0.77983	0.022749	0.79808	0.43549	0.98295		0.87932	0.93039	0.0089259	0.69799	0.35217	0.96542
GNG10	0.140075		-0.042466	-0.21695	0.88053	0.99863	0.82825	0.98804		0.097609	0.499	0.76534	0.99568	0.61778	0.97211
GOLGA6A	0.14006		-0.28405	-0.54633	0.34612	0.96467	0.58484	0.98295		-0.14399	-0.27855	0.63598	0.99568	0.78059	0.98474
RAMP2	0.140047		-0.067547	-0.56952	0.81602	0.99853	0.56901	0.98295		0.0725	0.61156	0.82914	0.99711	0.54083	0.96542
ERGIC2	0.139913		-0.11813	-0.65113	0.6895	0.99095	0.51496	0.98295		0.021783	0.1202	0.95838	0.99968	0.90433	0.99064
NEFH	0.139838		0.056952	0.27036	0.85644	0.99856	0.78688	0.98794		0.19679	0.93486	0.53596	0.99527	0.34986	0.96542
UPK2	0.139838		-0.12508	-0.44718	0.67199	0.99054	0.65475	0.98424		0.014758	0.052778	0.97579	0.99968	0.95791	0.99608
CKB	0.139805		-0.1076	-0.48746	0.71436	0.99375	0.62593	0.98318		0.032205	0.14606	0.93173	0.99838	0.88387	0.98871
PINX1	0.139737		-0.12441	-0.30106	0.67349	0.99054	0.76337	0.98615		0.015327	0.037227	0.97438	0.99968	0.9703	0.99648
TXNRD3	0.13972		-0.10267	-0.38331	0.72629	0.99375	0.70149	0.98574		0.03705	0.13844	0.91896	0.99809	0.88989	0.99002
RPL26L1	0.139692		-0.07358	-0.16913	0.80123	0.99806	0.8657	0.99288		0.066112	0.15211	0.84553	0.99711	0.8791	0.98857
IL26	0.13965		0.18236	0.69212	0.54831	0.98523	0.48886	0.98295		0.32201	1.2231	0.30876	0.97689	0.2213	0.96542
NHSL2	0.139639		0.096591	0.21751	0.75404	0.99482	0.82781	0.98804		0.23623	0.53311	0.45629	0.99114	0.59395	0.96982
TADA2B	0.139604		0.065866	0.21948	0.83356	0.99856	0.82628	0.98799		0.20547	0.68648	0.51769	0.99369	0.49241	0.96542
FAM45A	0.1396		0.12268	0.29874	0.68791	0.99095	0.76514	0.98615		0.26228	0.63952	0.40701	0.98681	0.52249	0.96542
FAM19A3	0.13959		0.38445	1.0113	0.21127	0.93747	0.31185	0.98295		0.52404	1.3803	0.10299	0.91784	0.1675	0.96542
KPNB1	0.1395		-0.56056	-1.3507	0.074159	0.86625	0.17681	0.98295		-0.42106	-1.017	0.18392	0.9481	0.30915	0.96542
ANKH	0.139489		-0.051594	-0.31104	0.85654	0.99856	0.75577	0.98615		0.087895	0.53058	0.78871	0.99568	0.59571	0.97025
ISCA2	0.13948		0.30089	0.92089	0.32466	0.95937	0.35711	0.98295		0.44037	1.3496	0.16749	0.94397	0.17714	0.96542
SLC8A3	0.13945		0.18073	0.55021	0.55181	0.98659	0.58217	0.98295		0.32018	0.97559	0.31174	0.97689	0.32927	0.96542
NNAT	0.13944		-0.44305	-1.1644	0.14953	0.92699	0.24426	0.98295		-0.30361	-0.79891	0.32853	0.97689	0.42434	0.96542
MAGEB3	0.139423		0.016217	0.049348	0.96406	0.99882	0.96064	0.99887		0.15564	0.47419	0.6261	0.99568	0.63536	0.97228
ACTC1	0.13942		0.25696	0.91593	0.39935	0.9695	0.35971	0.98295		0.39638	1.4145	0.21336	0.96085	0.15723	0.96542
TGM2	0.13937		0.0038501	0.012743	0.99738	0.99943	0.98983	0.99987		0.14322	0.47441	0.65414	0.99568	0.63521	0.97219
KRBA2	0.139356		-0.034516	-0.14678	0.90064	0.99863	0.8833	0.99369		0.10484	0.44658	0.74772	0.99568	0.65518	0.97292
ZNF282	0.13931		0.18885	0.70518	0.53358	0.98328	0.4807	0.98295		0.32816	1.226	0.29962	0.97503	0.22018	0.96542
RARA	0.13929		-0.33929	-1.3191	0.26288	0.94414	0.18715	0.98295		-0.2	-0.77864	0.51389	0.99351	0.43619	0.96542
SSX7	0.1392		-0.32698	-1.1044	0.2807	0.94492	0.2694	0.98295		-0.18778	-0.63483	0.53935	0.99568	0.52554	0.96542
BTK	0.13909		-0.29643	-0.96568	0.32662	0.95987	0.33421	0.98295		-0.15734	-0.51367	0.60566	0.99568	0.60749	0.97191
ZCWPW2	0.13904		-0.4	-1.381	0.18969	0.93462	0.16729	0.98295		-0.26096	-0.90265	0.39851	0.98408	0.36671	0.96542
GLO1	0.138993		-0.12726	-0.90356	0.66688	0.99054	0.36623	0.98295		0.011733	0.083399	0.98361	0.99993	0.93353	0.99242
KRT16	0.13898		0.23323	0.48496	0.44293	0.97407	0.6277	0.98318		0.37221	0.77493	0.24153	0.96265	0.43838	0.96542
HIST1H2BN	0.13897		-0.45621	-1.4796	0.1391	0.91993	0.13898	0.98295		-0.31724	-1.0306	0.30855	0.97689	0.30274	0.96542
CD82	0.138959		0.00047149	0.0011979	0.99359	0.99943	0.99904	0.99993		0.13943	0.3543	0.66269	0.99568	0.72311	0.97792
UBXN4	0.138895		-0.099235	-0.41328	0.73498	0.99444	0.6794	0.98574		0.03966	0.1655	0.91242	0.99809	0.86855	0.98857
GALK2	0.13884		0.3576	0.49907	0.24351	0.93797	0.61773	0.98295		0.49644	0.69479	0.12086	0.92952	0.48719	0.96542
MST1L	0.13882		0.10318	0.29008	0.73716	0.99444	0.77176	0.98646		0.242	0.68163	0.44496	0.98911	0.49547	0.96542
LMOD3	0.138818		0.078612	0.30865	0.80095	0.99806	0.75759	0.98615		0.21743	0.85527	0.49318	0.99114	0.3924	0.96542
RBM39	0.13881		0.1139	0.47221	0.70939	0.99375	0.63678	0.98408		0.25271	1.0482	0.42457	0.98795	0.29453	0.96542
FAM171A1	0.1388		0.16525	0.3593	0.5875	0.98825	0.71937	0.98574		0.30405	0.66193	0.3362	0.97689	0.50802	0.96542
C17orf102	0.13875		-0.41062	-1.927	0.17863	0.93399	0.053975	0.98295		-0.27187	-1.2764	0.38021	0.9813	0.20181	0.96542
STON1-GTF2A1L	0.138736		-0.19218	-0.75543	0.51921	0.98266	0.44999	0.98295		-0.053444	-0.2104	0.85169	0.99711	0.83336	0.98857
HIPK2	0.138732		-0.083407	-0.34927	0.77526	0.99634	0.72688	0.98574		0.055325	0.23247	0.87274	0.99711	0.81617	0.98773
APOC2	0.138691		0.010419	0.027518	0.98006	0.99943	0.97805	0.99933		0.14911	0.39422	0.64076	0.99568	0.69342	0.97577
FAM161A	0.13864		0.24777	0.97457	0.41541	0.9695	0.32978	0.98295		0.38641	1.5212	0.22461	0.96085	0.1282	0.96542
BCL2L13	0.13861		0.34459	0.87698	0.26102	0.94342	0.3805	0.98295		0.4832	1.2313	0.13111	0.93289	0.21822	0.96542
MYPOP	0.1386		0.28799	0.97684	0.34485	0.96423	0.32865	0.98295		0.42659	1.4476	0.18098	0.94746	0.14773	0.96542
BMX	0.13856		0.19316	0.75424	0.52438	0.9831	0.45071	0.98295		0.33172	1.2972	0.29489	0.97334	0.19457	0.96542
ZFYVE16	0.138558		-0.11492	-0.42555	0.6971	0.99255	0.67043	0.98574		0.023638	0.08757	0.95342	0.99912	0.93022	0.99178
TUBB2A	0.138473		0.027527	0.10606	0.93311	0.99863	0.91554	0.99607		0.166	0.63976	0.60273	0.99568	0.52233	0.96542
PGLYRP1	0.138372		-0.19396	-0.62227	0.5151	0.98227	0.53376	0.98295		-0.055588	-0.17901	0.84598	0.99711	0.85793	0.98857
SF3B2	0.138279		-0.20283	-1.089	0.49651	0.98227	0.27615	0.98295		-0.064551	-0.34682	0.82413	0.99711	0.72873	0.97792
NRG3	0.13826		0.45054	0.8034	0.14525	0.92387	0.42175	0.98295		0.5888	1.0518	0.068466	0.88099	0.2929	0.96542
PHC1	0.138082		-0.21721	-0.99468	0.46634	0.97896	0.31989	0.98295		-0.079128	-0.36272	0.78746	0.99568	0.71681	0.97792
COX6B2	0.13807		0.2131	0.96377	0.48267	0.98044	0.33516	0.98295		0.35117	1.5884	0.26825	0.96698	0.11219	0.96542
STAU1	0.138063		-0.17163	-0.89691	0.56347	0.9874	0.36977	0.98295		-0.033567	-0.17547	0.90168	0.99741	0.86071	0.98857
C9orf131	0.13806		0.17901	0.56428	0.55539	0.98659	0.57256	0.98295		0.31707	0.99968	0.31636	0.97689	0.31746	0.96542
C15orf62	0.13802		0.41029	0.87773	0.18309	0.93462	0.38009	0.98295		0.54831	1.1746	0.088505	0.89929	0.24014	0.96542
KATNBL1	0.13801		-0.41474	-1.1529	0.17464	0.93291	0.24894	0.98295		-0.27673	-0.77022	0.37149	0.9813	0.44117	0.96542
PFN4	0.13799		0.20952	0.71655	0.49021	0.98227	0.47365	0.98295		0.34751	1.19	0.27304	0.96748	0.23406	0.96542
CD200R1L	0.13798		0.19874	0.73601	0.5128	0.98227	0.46172	0.98295		0.33672	1.2473	0.28804	0.97334	0.21229	0.96542
OR4M2	0.13791		-0.2399	-0.48629	0.42259	0.9695	0.62676	0.98318		-0.10199	-0.20718	0.73264	0.99568	0.83587	0.98857
PGD	0.1379		-0.24429	-0.74527	0.41489	0.9695	0.45611	0.98295		-0.10639	-0.32463	0.72197	0.99568	0.74546	0.97874
C21orf62	0.13783		-0.32618	-1.3374	0.28168	0.94492	0.18109	0.98295		-0.18835	-0.77286	0.53826	0.99532	0.43961	0.96542
FAM196A	0.13782		0.14775	0.3984	0.62754	0.98896	0.69034	0.98574		0.28557	0.77206	0.36603	0.98044	0.44008	0.96542
THRSP	0.13771		0.29291	0.74576	0.33708	0.96273	0.45581	0.98295		0.43062	1.0975	0.17715	0.94623	0.27242	0.96542
NAA25	0.137665		-0.2006	-1.0784	0.50108	0.98227	0.28084	0.98295		-0.062935	-0.33882	0.8279	0.99711	0.73474	0.97821
RAB4B	0.13763		0.42845	0.67109	0.16502	0.92913	0.50216	0.98295		0.56608	0.88707	0.078889	0.89205	0.37504	0.96542
EIF3A	0.13758		0.10265	0.26668	0.73844	0.99444	0.78972	0.98794		0.24023	0.62475	0.44871	0.98912	0.53213	0.96542
CAPZA2	0.13754		0.87696	0.82779	0.0088526	0.73247	0.40779	0.98295		1.0145	0.95895	0.0035159	0.61802	0.33759	0.96542
ENDOU	0.13753		-0.42399	-1.1965	0.16595	0.92913	0.23151	0.98295		-0.28646	-0.81043	0.35545	0.97721	0.41769	0.96542
ZNF669	0.137527		-0.1861	-0.58376	0.53193	0.9831	0.55938	0.98295		-0.048573	-0.15246	0.864	0.99711	0.87882	0.98857
PALM	0.137474		0.024886	0.081104	0.94033	0.99863	0.93536	0.99617		0.16236	0.52918	0.61072	0.99568	0.59668	0.97042
NUP205	0.13739		0.12848	0.35387	0.67377	0.99054	0.72344	0.98574		0.26587	0.73387	0.40054	0.98583	0.46303	0.96542
TAS2R20	0.13736		-0.34139	-1.2376	0.25996	0.94212	0.21588	0.98295		-0.20403	-0.73974	0.50536	0.99209	0.45946	0.96542
MOCS3	0.13733		-0.40115	-0.84187	0.1885	0.93462	0.39986	0.98295		-0.26382	-0.55371	0.39397	0.98274	0.57978	0.96662
SEPTIN7	0.13731		-0.082197	-0.44964	0.77829	0.99634	0.65297	0.98408		0.055113	0.30229	0.87336	0.99711	0.76243	0.98395
TAS1R3	0.137287		-0.022137	-0.07999	0.93366	0.99863	0.93625	0.99655		0.11515	0.41667	0.72175	0.99568	0.67692	0.97527
TFIP11	0.13718		0.16621	0.7326	0.58538	0.98825	0.4638	0.98295		0.30339	1.3376	0.33702	0.97689	0.18103	0.96542
DGCR6L	0.137177		-0.14296	-0.52837	0.62867	0.98896	0.59724	0.98295		-0.005783	-0.021397	0.9728	0.99968	0.98293	0.9975
PPOX	0.137168		-0.079435	-0.35653	0.78575	0.99679	0.72145	0.98574		0.057733	0.25919	0.86656	0.99711	0.79549	0.98549
ZNF614	0.13714		0.31123	0.92692	0.30877	0.95264	0.35397	0.98295		0.44837	1.3371	0.16025	0.94315	0.18118	0.96542
SSR4	0.137125		0.089625	0.43013	0.77164	0.99566	0.6671	0.98574		0.22675	1.089	0.47472	0.99114	0.27618	0.96542
TRH	0.1371		-0.24525	-1.0617	0.41322	0.9695	0.28839	0.98295		-0.10815	-0.46865	0.71783	0.99568	0.63932	0.97242
PCDHB2	0.137074		-0.22036	-0.53103	0.46028	0.9771	0.59539	0.98295		-0.083286	-0.20109	0.7773	0.99568	0.84063	0.98857
HCFC1R1	0.13706		-0.27824	-0.67265	0.35551	0.96467	0.50117	0.98295		-0.14118	-0.34191	0.64206	0.99568	0.73242	0.97792
DMRTC1B	0.13688		-0.46203	-1.7739	0.13458	0.91993	0.076085	0.98295		-0.32515	-1.2485	0.29678	0.97334	0.21185	0.96542
FOXJ3	0.13686		-0.27321	-1.3901	0.36387	0.96489	0.1645	0.98295		-0.13635	-0.69404	0.65317	0.99568	0.48765	0.96542
COX14	0.13686		-0.23256	-0.55852	0.43593	0.9716	0.57649	0.98295		-0.0957	-0.23038	0.74762	0.99568	0.8178	0.98773
ARNTL	0.136859		0.023721	0.071831	0.94376	0.99863	0.94274	0.99698		0.16058	0.48652	0.61476	0.99568	0.6266	0.97211
HES3	0.136849		-0.086254	-0.2956	0.76806	0.99555	0.76753	0.98646		0.050595	0.17375	0.88542	0.99711	0.86206	0.98857
KDM4D	0.136723		-0.13714	-0.35229	0.64264	0.98896	0.72462	0.98574		-0.00041736	-0.0010748	0.98578	0.99993	0.99914	0.99977
NDUFA5	0.136536		0.090774	0.38332	0.76848	0.99555	0.70148	0.98574		0.22731	0.96042	0.47363	0.99114	0.33684	0.96542
EDAR	0.13645		-0.46654	-1.5208	0.13086	0.91849	0.12831	0.98295		-0.33009	-1.0763	0.29003	0.97334	0.2818	0.96542
RHOQ	0.136404		-0.14731	-0.46728	0.61886	0.98896	0.6403	0.98408		-0.010906	-0.034609	0.96002	0.99968	0.97239	0.99648
PLXNB3	0.1364		0.14816	0.4103	0.6267	0.98896	0.68159	0.98574		0.28456	0.78837	0.36801	0.9813	0.43048	0.96542
HNRNPD	0.13636		-0.5405	-0.99642	0.083566	0.86978	0.31904	0.98295		-0.40414	-0.74654	0.20078	0.95525	0.45534	0.96542
PEX10	0.13634		-0.51422	-1.6525	0.097661	0.88594	0.09844	0.98295		-0.37788	-1.2179	0.22867	0.96085	0.22325	0.96542
ERI1	0.13632		0.54358	0.93969	0.08298	0.86978	0.34738	0.98295		0.6799	1.1762	0.037807	0.83104	0.23953	0.96542
C11orf70	0.13623		0.19039	0.68146	0.53055	0.9831	0.49558	0.98295		0.32662	1.1699	0.30189	0.97559	0.24206	0.96542
GRHL2	0.136173		-0.21141	-0.90376	0.4787	0.98044	0.36612	0.98295		-0.075237	-0.32193	0.79736	0.99568	0.74751	0.97985
AARS	0.13617		-0.4262	-1.5885	0.16392	0.92912	0.11217	0.98295		-0.29003	-1.0813	0.34956	0.97689	0.27957	0.96542
SLC7A4	0.13615		0.46238	0.82984	0.13557	0.91993	0.40663	0.98295		0.59853	1.0749	0.063862	0.87262	0.28243	0.96542
HFE	0.13612		-0.27209	-1.6519	0.36583	0.96533	0.098561	0.98295		-0.13597	-0.82573	0.65397	0.99568	0.40895	0.96542
DNLZ	0.13611		-0.23987	-0.78936	0.42267	0.9695	0.4299	0.98295		-0.10376	-0.342	0.72808	0.99568	0.73235	0.97792
GPNMB	0.13611		-0.62592	-1.6603	0.048396	0.833	0.096851	0.98295		-0.48981	-1.3037	0.1262	0.93057	0.19232	0.96542
COQ9	0.13602		0.28059	0.91167	0.35722	0.96467	0.36194	0.98295		0.41661	1.3551	0.191	0.95292	0.1754	0.96542
RPLP1	0.135902		-0.048912	-0.12152	0.86357	0.99863	0.90328	0.99607		0.08699	0.21635	0.79136	0.99568	0.82872	0.98853
PPFIBP1	0.13587		0.11507	0.38687	0.70645	0.99375	0.69885	0.98574		0.25094	0.84486	0.42778	0.98911	0.39819	0.96542
ADAM32	0.13585		-0.31154	-1.0349	0.30341	0.95067	0.30072	0.98295		-0.17569	-0.58398	0.56595	0.99568	0.55923	0.96542
TTC26	0.13584		-0.5014	-1.3614	0.10616	0.90154	0.17339	0.98295		-0.36556	-0.993	0.24344	0.96265	0.32071	0.96542
CDKAL1	0.135783		-0.085459	-0.36937	0.77019	0.99555	0.71185	0.98574		0.050324	0.2177	0.88616	0.99711	0.82766	0.9882
ZC3H12D	0.1357		0.14832	0.67838	0.62624	0.98896	0.49753	0.98295		0.28402	1.3016	0.36884	0.9813	0.19307	0.96542
MYL7	0.13561		0.17315	0.8707	0.56919	0.98785	0.38392	0.98295		0.30876	1.5535	0.32892	0.97689	0.12031	0.96542
RPS6KB2	0.135602		-0.033642	-0.12216	0.903	0.99863	0.90278	0.99607		0.10196	0.37025	0.75441	0.99568	0.7112	0.97792
EI24	0.1356		-0.24443	-0.86247	0.41463	0.9695	0.38843	0.98295		-0.10883	-0.38459	0.716	0.99568	0.70054	0.97701
SMR3A	0.1356		-0.45112	-1.3779	0.1432	0.92377	0.16822	0.98295		-0.31552	-0.96471	0.31109	0.97689	0.33469	0.96542
ATP6V0D1	0.13557		0.15669	0.6437	0.60718	0.98896	0.51977	0.98295		0.29226	1.2013	0.35483	0.97689	0.22962	0.96542
KCNMB3	0.135481		-0.14169	-0.51388	0.6318	0.98896	0.60734	0.98295		-0.0062093	-0.022537	0.97198	0.99968	0.98202	0.9975
SBK1	0.13547		0.35244	1.0436	0.25033	0.93797	0.29666	0.98295		0.48791	1.4456	0.12711	0.93137	0.14829	0.96542
BCL2L2-PABPN1	0.13516		-0.43046	-1.2099	0.16027	0.92896	0.2263	0.98295		-0.2953	-0.83052	0.34148	0.97689	0.40625	0.96542
ZNF251	0.13503		-0.24407	-0.92295	0.41524	0.9695	0.35603	0.98295		-0.10904	-0.41269	0.71548	0.99568	0.67984	0.97527
DUSP16	0.135		-0.35921	-1.5259	0.23659	0.93797	0.12704	0.98295		-0.22421	-0.95282	0.46579	0.99114	0.34068	0.96542
TBC1D3H	0.134948		-0.13409	-0.41951	0.64991	0.98896	0.67485	0.98574		0.00085786	0.0026845	0.98896	0.99993	0.99786	0.99977
MYH1	0.134831		0.069779	0.13841	0.82343	0.99856	0.88991	0.99444		0.20461	0.40691	0.51972	0.99433	0.68407	0.97577
SPATA32	0.13482		-0.42373	-1.0138	0.16623	0.92913	0.31066	0.98295		-0.28891	-0.69205	0.35134	0.97689	0.48891	0.96542
ACO2	0.13479		-0.40233	-2.2745	0.18739	0.93462	0.022937	0.98295		-0.26754	-1.5131	0.38758	0.98256	0.13026	0.96542
MC4R	0.13464		-0.37107	-1.4146	0.2222	0.93777	0.1572	0.98295		-0.23643	-0.90197	0.44258	0.98911	0.36707	0.96542
ARL6IP1	0.134501		-0.083513	-0.25504	0.77502	0.99634	0.79869	0.98794		0.050988	0.15607	0.88437	0.99711	0.87598	0.98857
ZNF155	0.134464		-0.10807	-0.40929	0.71327	0.99375	0.68233	0.98574		0.026394	0.10005	0.94659	0.99861	0.9203	0.99155
RNF167	0.13441		0.30509	0.92282	0.31813	0.95691	0.3561	0.98295		0.4395	1.3311	0.16835	0.94397	0.18316	0.96542
AKAP6	0.134397		-0.17576	-0.7751	0.55429	0.98659	0.43828	0.98295		-0.041363	-0.18246	0.88229	0.99711	0.85522	0.98857
CCDC120	0.134186		-0.024516	-0.10582	0.927	0.99863	0.91573	0.99607		0.10967	0.47344	0.73544	0.99568	0.6359	0.97242
LRRC40	0.134113		-0.048832	-0.17706	0.86377	0.99863	0.85946	0.9918		0.085281	0.30961	0.79608	0.99568	0.75685	0.9824
ARHGAP8	0.134088		0.005062	0.016973	0.9941	0.99943	0.98646	0.99987		0.13915	0.46721	0.66338	0.99568	0.64035	0.97242
C1orf198	0.13402		0.02933	0.12266	0.9287	0.99863	0.90238	0.99607		0.16335	0.68459	0.60853	0.99568	0.49361	0.96542
ABRA	0.133798		0.048172	0.24141	0.87939	0.99863	0.80924	0.98794		0.18197	0.91216	0.56794	0.99568	0.36169	0.96542
CAAP1	0.13371		0.50775	0.64647	0.10354	0.8962	0.51798	0.98295		0.64146	0.81745	0.048836	0.85518	0.41367	0.96542
TMX4	0.133667		0.018413	0.11767	0.95815	0.99882	0.90633	0.99607		0.15208	0.97343	0.63414	0.99568	0.33034	0.96542
BOLA2	0.13364		-0.29157	-0.66506	0.33402	0.96119	0.50601	0.98295		-0.15793	-0.36134	0.60446	0.99568	0.71784	0.97792
INS-IGF2	0.13363		-0.074944	-0.29141	0.7977	0.99771	0.77074	0.98646		0.058686	0.22857	0.86405	0.99711	0.8192	0.98773
NBN	0.133627		0.072103	0.22593	0.81781	0.99853	0.82126	0.98794		0.20573	0.64681	0.51713	0.99369	0.51775	0.96542
VIMP	0.1336		-0.55458	-1.1791	0.076744	0.86625	0.23837	0.98295		-0.42098	-0.89556	0.18399	0.9481	0.37049	0.96542
NEURL1	0.13356		-0.47634	-1.5938	0.12363	0.91754	0.11097	0.98295		-0.34278	-1.1484	0.27258	0.96707	0.2508	0.96542
SSRP1	0.13355		-0.20555	-1.1032	0.49122	0.98227	0.26994	0.98295		-0.072	-0.38652	0.80548	0.99568	0.69911	0.97684
MYO1C	0.13354		0.40894	0.74227	0.18451	0.93462	0.45793	0.98295		0.54248	0.98556	0.091864	0.89929	0.32435	0.96542
SERPINH1	0.133381		-0.068993	-0.51166	0.81291	0.99853	0.60889	0.98295		0.064388	0.47789	0.8499	0.99711	0.63273	0.97211
SRRM1	0.13336		-0.45079	-1.7842	0.1435	0.92377	0.074394	0.98295		-0.31743	-1.2576	0.30836	0.97689	0.20855	0.96542
PRF1	0.13317		-0.59068	-1.7455	0.061278	0.85395	0.080891	0.98295		-0.45751	-1.3528	0.15112	0.93888	0.17613	0.96542
ZMYND11	0.1331		-0.36873	-1.1398	0.22474	0.93797	0.25436	0.98295		-0.23563	-0.72875	0.44383	0.98911	0.46615	0.96542
MBOAT2	0.13309		0.16785	0.37857	0.58134	0.98825	0.70501	0.98574		0.30094	0.68013	0.34089	0.97689	0.49642	0.96542
CLIC5	0.13304		-0.31294	-1.2991	0.30153	0.95067	0.19392	0.98295		-0.1799	-0.74682	0.55652	0.99568	0.45517	0.96542
FN3K	0.133036		-0.11647	-0.32716	0.69338	0.99186	0.74354	0.98602		0.016566	0.046633	0.97115	0.99968	0.96281	0.99625
CENPK	0.13301		-0.3341	-0.71335	0.27064	0.94452	0.47563	0.98295		-0.20109	-0.43036	0.51159	0.99247	0.66693	0.97507
UTP14A	0.13293		-0.56569	-1.7703	0.071846	0.86625	0.076685	0.98295		-0.43276	-1.3563	0.17295	0.94541	0.17499	0.96542
GIMAP5	0.132927		-0.051668	-0.22357	0.85635	0.99856	0.82309	0.98794		0.081259	0.35173	0.8061	0.99568	0.72504	0.97792
GINS1	0.1329		-0.42383	-1.2294	0.16614	0.92913	0.21892	0.98295		-0.29093	-0.84435	0.34811	0.97689	0.39847	0.96542
ZNF281	0.132764		-0.032334	-0.1094	0.90665	0.99863	0.91288	0.99607		0.10043	0.34006	0.7581	0.99568	0.73381	0.97792
ASXL1	0.1326		0.49784	0.92751	0.10973	0.90252	0.35366	0.98295		0.63044	1.175	0.052216	0.85819	0.23997	0.96542
PRKAG3	0.13259		-0.55643	-2.1594	0.075906	0.86625	0.03082	0.98295		-0.42384	-1.6504	0.18125	0.94746	0.098854	0.96542
SMAD1	0.132515		-0.17022	-0.97756	0.56628	0.98785	0.32829	0.98295		-0.037705	-0.2168	0.89092	0.99711	0.82837	0.9885
KRTAP1-3	0.13251		-0.3217	-1.3945	0.28839	0.94492	0.16316	0.98295		-0.18919	-0.82334	0.53655	0.99527	0.41031	0.96542
AKAP17A	0.13245		-0.38981	-1.6066	0.20059	0.9348	0.10815	0.98295		-0.25736	-1.0611	0.40495	0.98681	0.28862	0.96542
OSER1	0.13244		0.11151	0.49699	0.71559	0.99375	0.61919	0.98295		0.24395	1.089	0.441	0.98911	0.27614	0.96542
CCDC18	0.132283		-0.14477	-0.25539	0.62474	0.98896	0.79842	0.98794		-0.012487	-0.02209	0.95615	0.99927	0.98238	0.9975
PRICKLE2	0.132255		-0.057013	-0.20267	0.84319	0.99856	0.8394	0.989		0.075242	0.26799	0.82178	0.99711	0.78871	0.98483
COX7A1	0.132213		0.079767	0.20627	0.79776	0.99771	0.83658	0.989		0.21198	0.54909	0.50399	0.992	0.58295	0.96716
VILL	0.13221		-0.01023	-0.035963	0.96476	0.99898	0.97131	0.99933		0.12198	0.4298	0.70466	0.99568	0.66734	0.97507
RNF44	0.132189		0.0073812	0.034783	0.98808	0.99943	0.97225	0.99933		0.13957	0.65778	0.66231	0.99568	0.51068	0.96542
TPX2	0.13216		0.35984	0.74931	0.24075	0.93797	0.45367	0.98295		0.492	1.027	0.12412	0.92952	0.30443	0.96542
UIMC1	0.13194		0.2517	0.59865	0.40833	0.9695	0.5494	0.98295		0.38364	0.91306	0.22749	0.96085	0.36121	0.96542
ADAM33	0.131906		0.038294	0.07273	0.90501	0.99863	0.94202	0.99693		0.1702	0.32334	0.59298	0.99568	0.74644	0.97937
GALE	0.131813		0.0093767	0.029259	0.98292	0.99943	0.97666	0.99933		0.14119	0.44123	0.65883	0.99568	0.65905	0.97292
CYP4F11	0.13181		0.31048	0.85283	0.30976	0.95305	0.39375	0.98295		0.44229	1.217	0.1657	0.94334	0.2236	0.96542
SNRPB2	0.13181		-0.27785	-0.62755	0.35612	0.96467	0.5303	0.98295		-0.14604	-0.33104	0.63141	0.99568	0.74061	0.97874
ZNF814	0.131664		0.085696	0.59708	0.78199	0.99647	0.55046	0.98295		0.21736	1.5154	0.49338	0.99114	0.12966	0.96542
SRSF9	0.1316		-0.36282	-0.89244	0.23194	0.93797	0.37216	0.98295		-0.23122	-0.56881	0.45188	0.99085	0.56949	0.96597
HOGA1	0.131544		0.011206	0.063416	0.9778	0.99943	0.94943	0.99782		0.14275	0.80844	0.6553	0.99568	0.41884	0.96542
ANGEL1	0.13145		-0.57039	-2.0362	0.069565	0.86416	0.04173	0.98295		-0.43894	-1.5677	0.16707	0.94334	0.11696	0.96542
DACT1	0.13142		0.24867	0.54633	0.41374	0.9695	0.58484	0.98295		0.38009	0.83627	0.23147	0.96085	0.403	0.96542
CYP27A1	0.131285		-0.021275	-0.047848	0.93587	0.99863	0.96184	0.999		0.11001	0.24749	0.73467	0.99568	0.80453	0.98643
TDP1	0.131245		0.015705	0.036942	0.96542	0.99914	0.97053	0.99933		0.14695	0.34666	0.64569	0.99568	0.72885	0.97792
NUDT21	0.131229		-0.0084195	-0.034924	0.96963	0.99943	0.97214	0.99933		0.12281	0.5097	0.70242	0.99568	0.61026	0.97191
OR6P1	0.131177		0.083003	0.37335	0.78942	0.99696	0.70889	0.98574		0.21418	0.96414	0.49938	0.99153	0.33498	0.96542
DMTN	0.13117		-0.55418	-2.1473	0.076901	0.86625	0.031766	0.98295		-0.42301	-1.6409	0.18204	0.94746	0.10082	0.96542
C1QTNF9B	0.131142		-0.098593	-0.2653	0.73668	0.99444	0.79077	0.98794		0.032549	0.087732	0.93086	0.99838	0.93009	0.99178
RTEL1	0.131082		-0.18755	-0.54718	0.52869	0.9831	0.58425	0.98295		-0.056468	-0.16506	0.84369	0.99711	0.8689	0.98857
MITD1	0.131081		0.053279	0.23388	0.86648	0.99863	0.81508	0.98794		0.18436	0.80996	0.56238	0.99568	0.41796	0.96542
VPS72	0.13106		-0.62184	-1.2121	0.049631	0.83651	0.22547	0.98295		-0.49078	-0.95815	0.12561	0.92952	0.33799	0.96542
HSPH1	0.13105		0.14902	0.37075	0.62478	0.98896	0.71082	0.98574		0.28007	0.6969	0.37575	0.9813	0.48587	0.96542
BARD1	0.1309		-0.29699	-1.1431	0.32564	0.95955	0.253	0.98295		-0.16609	-0.64087	0.58668	0.99568	0.52161	0.96542
INPP5A	0.130894		0.079526	0.18782	0.79841	0.99771	0.85102	0.99016		0.21042	0.49725	0.50707	0.99247	0.61902	0.97211
SLAMF9	0.13089		-0.24313	-1.3469	0.41686	0.9695	0.178	0.98295		-0.11224	-0.62206	0.70822	0.99568	0.5339	0.96542
ACVR1C	0.130869		0.026481	0.068338	0.93586	0.99863	0.94552	0.99714		0.15735	0.40644	0.62233	0.99568	0.68442	0.97577
PKHD1L1	0.13083		0.20575	0.51146	0.49798	0.98227	0.60903	0.98295		0.33658	0.83691	0.28822	0.97334	0.40264	0.96542
NTN3	0.13079		0.0046602	0.016032	0.99503	0.99943	0.98721	0.99987		0.13545	0.46674	0.67218	0.99568	0.64068	0.97242
TEX12	0.13074		0.15952	0.47524	0.60061	0.98896	0.63462	0.98345		0.29026	0.86551	0.35806	0.97831	0.38676	0.96542
BTNL2	0.130683		0.042877	0.29656	0.89345	0.99863	0.7668	0.98646		0.17356	1.2005	0.58627	0.99568	0.22993	0.96542
PPA2	0.130655		-0.14125	-0.67166	0.63299	0.98896	0.5018	0.98295		-0.010595	-0.050448	0.96083	0.99968	0.95977	0.99616
CCDC62	0.130645		0.039665	0.16552	0.90151	0.99863	0.86854	0.99291		0.17031	0.71072	0.59276	0.99568	0.47726	0.96542
SAR1A	0.130621		-0.072892	-0.2403	0.80297	0.99839	0.81009	0.98794		0.057729	0.19064	0.86659	0.99711	0.84881	0.98857
DNAJC28	0.13059		-0.35199	-1.4217	0.24593	0.93797	0.15511	0.98295		-0.2214	-0.89509	0.47122	0.99114	0.37074	0.96542
OR4F6	0.130541		0.061779	0.29601	0.84396	0.99856	0.76722	0.98646		0.19232	0.92213	0.54516	0.99568	0.35646	0.96542
TPBGL	0.13053		-0.17311	-0.62784	0.56035	0.98671	0.53011	0.98295		-0.04258	-0.1547	0.87907	0.99711	0.87706	0.98857
CHD4	0.13046		-0.41726	-1.0954	0.17207	0.93135	0.27335	0.98295		-0.2868	-0.75437	0.35493	0.97689	0.45063	0.96542
MEA1	0.13044		0.13425	0.51537	0.65935	0.98928	0.60629	0.98295		0.26469	1.0168	0.40264	0.98583	0.30926	0.96542
MYBBP1A	0.13041		-0.2594	-0.83293	0.38793	0.96899	0.40488	0.98295		-0.12899	-0.41511	0.66962	0.99568	0.67806	0.97527
PCDHGC3	0.13038		-0.31053	-0.7629	0.30498	0.95067	0.44553	0.98295		-0.18015	-0.44387	0.55601	0.99568	0.65713	0.97292
C6orf136	0.13037		-0.15518	-0.67192	0.60127	0.98896	0.50163	0.98295		-0.02481	-0.10754	0.92442	0.99809	0.91436	0.99098
SCRN1	0.130356		-0.068387	-0.39545	0.81417	0.99853	0.69251	0.98574		0.061969	0.35848	0.85577	0.99711	0.71998	0.97792
EDC3	0.130316		-0.13661	-0.4	0.64373	0.98896	0.68916	0.98574		-0.0062936	-0.018472	0.97172	0.99968	0.98526	0.9975
OR51V1	0.13029		-0.33958	-2.1209	0.26239	0.94414	0.033934	0.98295		-0.20929	-1.3084	0.4945	0.99114	0.19073	0.96542
COL25A1	0.13028		-0.48394	-0.91383	0.11807	0.91029	0.36081	0.98295		-0.35366	-0.66868	0.25835	0.96698	0.5037	0.96542
RASA2	0.130262		-0.12215	-0.57898	0.6794	0.99095	0.5626	0.98295		0.0081123	0.038461	0.99286	0.99993	0.96932	0.99648
CMAS	0.130196		-0.17088	-0.97821	0.56495	0.98785	0.32797	0.98295		-0.040684	-0.23318	0.88396	0.99711	0.81562	0.98773
SF3B4	0.13019		-0.79756	-1.2757	0.014576	0.79808	0.20206	0.98295		-0.66737	-1.0701	0.043342	0.85314	0.28456	0.96542
LUC7L	0.13016		0.51489	0.82919	0.099231	0.88776	0.407	0.98295		0.64505	1.0401	0.047779	0.85518	0.29829	0.96542
IFT27	0.13011		-0.32955	-1.6884	0.2769	0.94492	0.091331	0.98295		-0.19944	-1.0222	0.51528	0.99369	0.30669	0.96542
ENPP1	0.130065		-0.20936	-0.71038	0.48306	0.98054	0.47747	0.98295		-0.079295	-0.26932	0.78698	0.99568	0.78768	0.98483
C11orf52	0.130009		0.050531	0.30484	0.87315	0.99863	0.76049	0.98615		0.18054	1.0897	0.57107	0.99568	0.27586	0.96542
SLC9A3R1	0.12992		-0.34311	-1.7076	0.25772	0.94055	0.087719	0.98295		-0.21319	-1.0623	0.48731	0.99114	0.28809	0.96542
MFGE8	0.129866		-0.12761	-0.47751	0.66605	0.99054	0.633	0.98326		0.0022559	0.0084492	0.99255	0.99993	0.99326	0.99924
PCID2	0.12979		-0.63146	-1.8377	0.046754	0.83178	0.06611	0.98295		-0.50167	-1.4605	0.11789	0.92572	0.14416	0.96542
GABRR3	0.129717		-0.19033	-1.285	0.52312	0.9831	0.19879	0.98295		-0.060613	-0.40932	0.83367	0.99711	0.6823	0.97577
PDE6C	0.12966		-0.29335	-1.781	0.3316	0.96119	0.07492	0.98295		-0.16369	-0.99608	0.59191	0.99568	0.31921	0.96542
PLA2G10	0.12965		-0.07535	-0.2384	0.79664	0.99771	0.81157	0.98794		0.0543	0.1719	0.87572	0.99711	0.86351	0.98857
RPS10	0.129643		-0.050872	-0.12806	0.85838	0.99856	0.8981	0.99607		0.078771	0.19855	0.81258	0.99576	0.84262	0.98857
RUNDC3B	0.129618		-0.22537	-1.0841	0.45007	0.97497	0.27833	0.98295		-0.095752	-0.46074	0.74749	0.99568	0.64499	0.97242
FAM131C	0.129592		0.057668	0.18744	0.85448	0.99856	0.85131	0.99016		0.18726	0.60868	0.55613	0.99568	0.54274	0.96542
HDAC9	0.12956		0.12913	0.37499	0.67212	0.99054	0.70767	0.98574		0.25869	0.75162	0.4135	0.98795	0.45228	0.96542
FYCO1	0.129458		0.097222	0.42796	0.75232	0.99477	0.66868	0.98574		0.22668	0.99785	0.47486	0.99114	0.31835	0.96542
FAAH	0.129415		-0.2255	-1.0651	0.44985	0.97497	0.28682	0.98295		-0.096085	-0.45435	0.7466	0.99568	0.64957	0.97242
PIGT	0.129374		-0.094156	-0.74952	0.74782	0.99444	0.45354	0.98295		0.035218	0.28052	0.92384	0.99809	0.77908	0.98474
KMT2E	0.12937		0.29846	0.60708	0.32821	0.9605	0.5438	0.98295		0.42783	0.87071	0.17985	0.94746	0.38391	0.96542
STAMBP	0.129306		0.035514	0.075428	0.91255	0.99863	0.93987	0.99666		0.16482	0.35116	0.60529	0.99568	0.72547	0.97792
MAATS1	0.129276		0.026634	0.099875	0.93557	0.99863	0.92044	0.99617		0.15591	0.58474	0.62554	0.99568	0.55872	0.96542
LRRC4B	0.129233		0.049347	0.19618	0.87641	0.99863	0.84447	0.98961		0.17858	0.7115	0.57556	0.99568	0.47678	0.96542
LOC81691	0.129197		0.097553	0.44821	0.75155	0.99468	0.654	0.98408		0.22675	1.043	0.47472	0.99114	0.29693	0.96542
ZSCAN29	0.129051		-0.084838	-0.24825	0.77197	0.99566	0.80394	0.98794		0.044213	0.12944	0.90124	0.99741	0.89701	0.99064
CLIC2	0.129014		-0.10507	-0.62268	0.72045	0.99375	0.5335	0.98295		0.023944	0.14198	0.95262	0.99912	0.8871	0.98891
TLL1	0.12901		-0.11526	-0.78643	0.6964	0.99255	0.43162	0.98295		0.01375	0.093821	0.97854	0.99972	0.92525	0.99178
PGAP3	0.12894		0.59478	1.0524	0.059959	0.85395	0.29263	0.98295		0.72372	1.2823	0.027929	0.80634	0.19973	0.96542
LRP12	0.128919		-0.0063286	-0.02875	0.97515	0.99943	0.97706	0.99933		0.12259	0.55692	0.70299	0.99568	0.57759	0.96662
IL11	0.12889		-0.27731	-0.94265	0.35702	0.96467	0.34586	0.98295		-0.14842	-0.5049	0.62586	0.99568	0.61363	0.97191
BCL2L12	0.12889		-0.2848	-1.0606	0.34489	0.96423	0.28886	0.98295		-0.15591	-0.58143	0.60886	0.99568	0.56095	0.96542
UGT2A3	0.12889		0.14956	0.35751	0.62337	0.98896	0.72071	0.98574		0.27845	0.66679	0.37828	0.9813	0.5049	0.96542
TAGLN2	0.128751		-0.2251	-0.53047	0.45072	0.97497	0.59579	0.98295		-0.096349	-0.22795	0.74607	0.99568	0.81968	0.98775
DUSP9	0.128751		0.029809	0.11357	0.92766	0.99863	0.90958	0.99607		0.15856	0.60436	0.61969	0.99568	0.5456	0.96542
NUFIP2	0.12864		0.12999	0.39594	0.66997	0.99054	0.69215	0.98574		0.25863	0.78844	0.41361	0.98795	0.43044	0.96542
SLC46A3	0.12858		0.42455	1.0111	0.1688	0.92913	0.31195	0.98295		0.55313	1.3174	0.085889	0.89929	0.18769	0.96542
SPHK1	0.128562		0.048688	0.1828	0.87789	0.99863	0.85495	0.99076		0.17725	0.66688	0.57817	0.99568	0.50485	0.96542
CDK20	0.12855		-0.29786	-0.78019	0.32431	0.95937	0.43528	0.98295		-0.16931	-0.44381	0.57986	0.99568	0.65718	0.97292
KRTAP17-1	0.128524		0.065916	0.18469	0.83343	0.99856	0.85347	0.99046		0.19444	0.54597	0.54133	0.99568	0.58509	0.96754
PLEKHJ1	0.1285		-0.3126	-1.1447	0.30204	0.95067	0.25232	0.98295		-0.1841	-0.67538	0.5473	0.99568	0.49944	0.96542
GTPBP10	0.12847		0.30227	0.53808	0.32274	0.95937	0.59052	0.98295		0.43074	0.76868	0.17702	0.94623	0.44208	0.96542
CRYGD	0.128435		0.056925	0.23864	0.8565	0.99856	0.81138	0.98794		0.18536	0.77761	0.56016	0.99568	0.4368	0.96542
CLCNKB	0.128381		0.066559	0.2272	0.83195	0.99856	0.82027	0.98794		0.19494	0.66645	0.54004	0.99568	0.50512	0.96542
OTOS	0.128378		0.0029023	0.01325	0.99996	0.99996	0.98943	0.99987		0.13128	0.60025	0.68178	0.99568	0.54834	0.96542
SYTL3	0.12837		0.48364	0.90395	0.11942	0.91222	0.36602	0.98295		0.61201	1.1454	0.058547	0.85906	0.25206	0.96542
DUSP3	0.12837		-0.21077	-0.91484	0.48019	0.98044	0.36027	0.98295		-0.0824	-0.35796	0.77944	0.99568	0.72037	0.97792
JOSD1	0.128339		0.047551	0.10737	0.88081	0.99863	0.91449	0.99607		0.17589	0.3983	0.58111	0.99568	0.69041	0.97577
PHACTR1	0.128325		-0.22382	-0.54149	0.45332	0.97524	0.58817	0.98295		-0.095495	-0.23125	0.74816	0.99568	0.81712	0.98773
PLD2	0.128325		-0.049953	-0.14045	0.8609	0.99863	0.88831	0.99404		0.078372	0.22052	0.81359	0.99578	0.82547	0.98806
TOMM7	0.12832		0.28019	0.9155	0.35804	0.96467	0.35993	0.98295		0.40851	1.335	0.19945	0.95513	0.18188	0.96542
PSMA8	0.128294		-0.026784	-0.070109	0.92094	0.99863	0.94411	0.99714		0.10151	0.26603	0.75559	0.99568	0.79021	0.98483
NSUN7	0.12826		-0.23142	-1.0466	0.43837	0.9723	0.29529	0.98295		-0.10316	-0.46719	0.72972	0.99568	0.64037	0.97242
MUSTN1	0.12823		0.21348	0.79871	0.48197	0.98044	0.42446	0.98295		0.34171	1.2807	0.28139	0.97087	0.20028	0.96542
SVIP	0.12822		0.30153	1.0144	0.32378	0.95937	0.31041	0.98295		0.42975	1.4463	0.17795	0.94623	0.1481	0.96542
RASL11B	0.12814		-0.36365	-1.8058	0.23092	0.93797	0.070953	0.98295		-0.23551	-1.1701	0.44399	0.98911	0.24196	0.96542
MDH1B	0.128087		-0.11818	-0.60875	0.68938	0.99095	0.54269	0.98295		0.0099074	0.051047	0.98836	0.99993	0.95929	0.99608
STXBP2	0.12786		0.10843	0.55129	0.72333	0.99375	0.58144	0.98295		0.23629	1.2018	0.4562	0.99114	0.22944	0.96542
TBC1D19	0.12779		0.17273	0.65988	0.57013	0.98785	0.50933	0.98295		0.30052	1.1488	0.34158	0.97689	0.25065	0.96542
ANO2	0.127728		-0.0075581	-0.029579	0.97202	0.99943	0.9764	0.99933		0.12017	0.4705	0.70951	0.99568	0.638	0.97242
ZNF567	0.1277		-0.27614	-1.0059	0.3591	0.96467	0.31447	0.98295		-0.14844	-0.54177	0.62584	0.99568	0.58797	0.96792
ABHD17C	0.12768		-0.76517	-1.9412	0.018364	0.79808	0.052235	0.98295		-0.63749	-1.6206	0.052394	0.85819	0.10511	0.96542
SNX17	0.127625		0.098265	0.19554	0.74972	0.99444	0.84497	0.98987		0.22589	0.44957	0.47645	0.99114	0.65302	0.97274
SLC5A11	0.127614		0.033196	0.1398	0.91842	0.99863	0.88882	0.99413		0.16081	0.67764	0.6144	0.99568	0.498	0.96542
MRPL41	0.127561		-0.19601	-1.0108	0.51052	0.98227	0.31211	0.98295		-0.068449	-0.35306	0.81416	0.99578	0.72404	0.97792
CLSTN2	0.1275		0.27201	0.85103	0.3723	0.96835	0.39475	0.98295		0.39951	1.2525	0.20948	0.96085	0.21039	0.96542
UPK3BL	0.12746		-0.29973	-1.1053	0.32146	0.95925	0.26904	0.98295		-0.17227	-0.63623	0.57394	0.99568	0.52463	0.96542
HOXB1	0.127383		-0.052972	-0.1897	0.85321	0.99856	0.84955	0.9901		0.074411	0.2666	0.8238	0.99711	0.78978	0.98483
ADNP2	0.12737		-0.44515	-1.2426	0.14784	0.92542	0.214	0.98295		-0.31778	-0.89031	0.3079	0.97689	0.3733	0.96542
EEF2KMT	0.12735		0.12741	0.32614	0.67649	0.99071	0.74432	0.98605		0.25476	0.65265	0.42076	0.98795	0.51398	0.96542
CD33	0.127274		-0.032692	-0.10802	0.90571	0.99863	0.91398	0.99607		0.094582	0.31281	0.77228	0.99568	0.75443	0.98145
C2orf50	0.127272		-0.006612	-0.022199	0.97444	0.99943	0.98229	0.99987		0.12066	0.40563	0.70833	0.99568	0.68502	0.97577
PPP2R5B	0.12726		0.20417	0.43246	0.50129	0.98227	0.66541	0.98574		0.33143	0.70237	0.29519	0.97334	0.48245	0.96542
PWP2	0.127233		-0.13256	-0.43766	0.65361	0.98896	0.66164	0.98574		-0.0053274	-0.01762	0.97381	0.99968	0.98594	0.9976
RIN2	0.12722		-0.33982	-0.80449	0.26204	0.94414	0.42111	0.98295		-0.2126	-0.50559	0.48854	0.99114	0.61315	0.97191
PEX6	0.1272		-0.47657	-1.9428	0.12342	0.91754	0.052041	0.98295		-0.34937	-1.4255	0.26385	0.96698	0.15402	0.96542
APOB	0.127148		-0.031812	-0.29801	0.90804	0.99863	0.7657	0.98615		0.095336	0.89321	0.7706	0.99568	0.37174	0.96542
EWSR1	0.127066		-0.010726	-0.063392	0.96346	0.99882	0.94945	0.99782		0.11634	0.68778	0.71884	0.99568	0.49159	0.96542
TBC1D9	0.127003		-0.1355	-0.90662	0.64637	0.98896	0.36461	0.98295		-0.0084974	-0.056869	0.96631	0.99968	0.95465	0.99546
CNNM4	0.12698		-0.26756	-1.9129	0.37407	0.96835	0.055759	0.98295		-0.14058	-1.0054	0.64351	0.99568	0.31469	0.96542
FBLN1	0.12696		0.19662	0.72432	0.51715	0.98227	0.46887	0.98295		0.32358	1.1929	0.30647	0.97689	0.2329	0.96542
ESPNL	0.12694		-0.28148	-1.1727	0.34988	0.96467	0.24093	0.98295		-0.15454	-0.64423	0.61187	0.99568	0.51942	0.96542
CCDC140	0.126889		0.030801	0.10025	0.92499	0.99863	0.92015	0.99617		0.15769	0.51405	0.62163	0.99568	0.60721	0.97191
REP15	0.12682		-0.45856	-1.8157	0.13737	0.91993	0.069424	0.98295		-0.33174	-1.3138	0.28763	0.97334	0.18893	0.96542
SLC7A3	0.12682		0.14957	0.59273	0.62333	0.98896	0.55336	0.98295		0.27639	1.0958	0.38155	0.98171	0.27316	0.96542
EIF5A2	0.12668		0.12656	0.46906	0.67857	0.99095	0.63903	0.98408		0.25324	0.93887	0.42358	0.98795	0.3478	0.96542
ACAD8	0.126581		-0.12729	-0.53926	0.66676	0.99054	0.5897	0.98295		-0.00070949	-0.0030063	0.98502	0.99993	0.9976	0.99968
GATB	0.12657		0.10831	0.52958	0.72361	0.99375	0.5964	0.98295		0.23488	1.1495	0.45902	0.99114	0.25036	0.96542
KLK10	0.12656		0.16662	0.60386	0.5845	0.98825	0.54593	0.98295		0.29318	1.0629	0.3535	0.97689	0.28782	0.96542
LINGO2	0.12653		0.21686	0.3516	0.47505	0.97961	0.72514	0.98574		0.34339	0.5573	0.27916	0.97047	0.57732	0.96662
CFAP20	0.12632		0.71546	0.90488	0.026589	0.79808	0.36553	0.98295		0.84178	1.0658	0.012023	0.74327	0.28652	0.96542
NCK2	0.126319		-0.04825	-0.12922	0.86532	0.99863	0.89718	0.99607		0.078069	0.20946	0.81446	0.99578	0.83409	0.98857
MT4	0.12628		-0.35571	-1.5905	0.24116	0.93797	0.11173	0.98295		-0.22943	-1.0259	0.45551	0.99114	0.30495	0.96542
ELF3	0.12627		0.32574	0.86846	0.28716	0.94492	0.38514	0.98295		0.45201	1.2053	0.15701	0.94185	0.22808	0.96542
WBP4	0.12614		0.6228	1.0128	0.049736	0.83732	0.31117	0.98295		0.74894	1.2188	0.023345	0.77911	0.22292	0.96542
CHCHD10	0.12612		0.23198	0.96978	0.44531	0.97476	0.33215	0.98295		0.3581	1.4972	0.25944	0.96698	0.13434	0.96542
CCDC57	0.125953		0.072527	0.18987	0.81678	0.99853	0.84941	0.9901		0.19848	0.52029	0.53242	0.99527	0.60286	0.97191
GPR174	0.12592		0.23839	0.776	0.43308	0.97006	0.43775	0.98295		0.36431	1.1871	0.2517	0.96312	0.23519	0.96542
ANXA8L1	0.12588		0.97602	0.71974	0.0043949	0.66142	0.47168	0.98295		1.1019	0.81318	0.001758	0.51515	0.41612	0.96542
INSM2	0.12588		-0.40889	-1.6828	0.1804	0.93462	0.092406	0.98295		-0.28301	-1.1653	0.36103	0.97895	0.24391	0.96542
CYLD	0.12572		0.15036	0.25986	0.62148	0.98896	0.79497	0.98794		0.27608	0.47766	0.38197	0.98171	0.63289	0.97211
OR8B3	0.125635		-0.077373	-0.31351	0.7911	0.99731	0.75389	0.98615		0.048262	0.19573	0.89142	0.99711	0.84482	0.98857
CCNB2	0.12562		0.35403	0.92016	0.2484	0.93797	0.35749	0.98295		0.47965	1.2478	0.13356	0.93346	0.21211	0.96542
THSD4	0.12559		-0.29923	-0.94514	0.32223	0.95937	0.34459	0.98295		-0.17364	-0.55007	0.57062	0.99568	0.58227	0.96698
ATG14	0.12553		-0.27682	-1.0087	0.35787	0.96467	0.31312	0.98295		-0.15129	-0.55202	0.61939	0.99568	0.58093	0.96662
C3orf14	0.12551		0.30182	0.89171	0.32338	0.95937	0.37255	0.98295		0.42733	1.2641	0.18029	0.94746	0.2062	0.96542
BTLA	0.12551		0.29507	0.57288	0.33365	0.96119	0.56673	0.98295		0.42058	0.81914	0.18702	0.95161	0.41271	0.96542
PF4V1	0.12549		-0.52205	-2.2863	0.092932	0.88152	0.022239	0.98295		-0.39656	-1.738	0.20878	0.96085	0.082206	0.96542
ESRRG	0.12543		0.30931	1.0267	0.31171	0.95431	0.30456	0.98295		0.43474	1.4431	0.17301	0.94541	0.14898	0.96542
DNAJB1	0.125389		-0.033629	-0.090387	0.90302	0.99863	0.92798	0.99617		0.09176	0.2467	0.77906	0.99568	0.80514	0.98643
LZTFL1	0.125093		-0.00049295	-0.0025844	0.99089	0.99943	0.99794	0.99987		0.1246	0.65365	0.69812	0.99568	0.51334	0.96542
GIPC3	0.12507		-0.32985	-1.3574	0.27639	0.94492	0.17467	0.98295		-0.20478	-0.84325	0.5039	0.992	0.39909	0.96542
C6orf1	0.12507		0.12192	0.58052	0.68976	0.99095	0.56156	0.98295		0.24699	1.1761	0.43526	0.98911	0.23957	0.96542
MAP3K10	0.125045		-0.22235	-0.89825	0.45601	0.9762	0.36905	0.98295		-0.097305	-0.39318	0.74345	0.99568	0.69419	0.97577
KIAA1143	0.124882		0.079568	0.15835	0.7983	0.99771	0.87418	0.99318		0.20445	0.40788	0.52003	0.9945	0.68336	0.97577
SORBS2	0.12479		0.17289	0.38106	0.5698	0.98785	0.70316	0.98574		0.29768	0.65733	0.3461	0.97689	0.51097	0.96542
PPM1A	0.12454		0.28487	0.71832	0.35026	0.96467	0.47256	0.98295		0.40941	1.0331	0.1986	0.95513	0.30157	0.96542
RAB5A	0.12453		-0.67615	-2.2651	0.033998	0.81147	0.023507	0.98295		-0.55162	-1.8506	0.088139	0.89929	0.064222	0.96542
GPAT2	0.12441		-0.27684	-1.1644	0.35783	0.96467	0.24428	0.98295		-0.15243	-0.64129	0.61688	0.99568	0.52134	0.96542
TNFAIP8L2	0.12437		-0.34873	-1.3598	0.25018	0.93797	0.17391	0.98295		-0.22436	-0.87601	0.46554	0.99114	0.38102	0.96542
GYG2	0.12435		0.22657	0.54548	0.45633	0.9762	0.58542	0.98295		0.35092	0.8461	0.26864	0.96698	0.3975	0.96542
PFN3	0.124334		-0.013504	-0.047914	0.95641	0.99882	0.96178	0.999		0.11083	0.39366	0.73252	0.99568	0.69383	0.97577
TRIM64B	0.12427		-0.35227	-1.8971	0.24559	0.93797	0.057818	0.98295		-0.228	-1.2298	0.45834	0.99114	0.21876	0.96542
CREBRF	0.124172		-0.20189	-1.4589	0.49844	0.98227	0.14459	0.98295		-0.077718	-0.56248	0.79102	0.99568	0.57379	0.96658
MMD2	0.12415		0.11691	0.80716	0.70199	0.99375	0.41957	0.98295		0.24106	1.6644	0.44686	0.98911	0.096033	0.96542
AQP3	0.12411		-0.39889	-1.7316	0.19101	0.93462	0.083347	0.98295		-0.27478	-1.1936	0.3748	0.9813	0.23262	0.96542
GRID2IP	0.124071		0.013729	0.042206	0.97074	0.99943	0.96633	0.9991		0.1378	0.42406	0.66669	0.99568	0.67152	0.97527
STEAP3	0.12399		0.14245	0.50138	0.63973	0.98896	0.61611	0.98295		0.26644	0.93835	0.39956	0.98531	0.34806	0.96542
UHRF1	0.12383		-0.4188	-1.6846	0.17068	0.92954	0.092063	0.98295		-0.29497	-1.189	0.34197	0.97689	0.23443	0.96542
SPATC1L	0.12381		0.15773	0.69639	0.60471	0.98896	0.48619	0.98295		0.28154	1.245	0.37312	0.9813	0.21313	0.96542
CEL	0.123797		-0.18338	-1.0191	0.53787	0.98414	0.30814	0.98295		-0.059583	-0.33165	0.8363	0.99711	0.74016	0.97874
PROM2	0.12375		0.11356	0.38475	0.71043	0.99375	0.70042	0.98574		0.23731	0.80555	0.45424	0.99114	0.4205	0.96542
CHPT1	0.123582		0.087518	0.19721	0.77706	0.99634	0.84366	0.98952		0.2111	0.47615	0.50583	0.99226	0.63397	0.97211
NDN	0.123498		-0.11786	-0.26038	0.68999	0.99095	0.79457	0.98794		0.0056378	0.012489	0.99881	0.99993	0.99004	0.9982
TFAP2E	0.12337		0.21541	0.78341	0.47801	0.98044	0.43338	0.98295		0.33878	1.2322	0.28536	0.97334	0.21788	0.96542
NKX2-1	0.12336		0.0307	0.073672	0.92526	0.99863	0.94127	0.99693		0.15406	0.37092	0.62962	0.99568	0.7107	0.97792
PSMF1	0.12332		0.51509	0.64675	0.099084	0.88776	0.51779	0.98295		0.63841	0.8036	0.049914	0.85755	0.42163	0.96542
ZCCHC18	0.123277		0.090713	0.41702	0.76871	0.99555	0.67667	0.98574		0.21399	0.98424	0.49969	0.99153	0.325	0.96542
ZNF787	0.12326		-0.23565	-0.96591	0.43036	0.9695	0.33409	0.98295		-0.11239	-0.46118	0.70782	0.99568	0.64467	0.97242
TEX15	0.123134		-0.19146	-0.91725	0.52071	0.98266	0.35901	0.98295		-0.068326	-0.32746	0.81449	0.99578	0.74332	0.97874
PRKX	0.1231		0.15881	0.87344	0.60225	0.98896	0.38242	0.98295		0.28191	1.5565	0.37251	0.9813	0.1196	0.96542
SERPINB13	0.123006		-0.11744	-0.30504	0.69117	0.99101	0.76034	0.98615		0.0055657	0.014469	0.999	0.99993	0.98846	0.9981
ZNF300	0.123002		-0.19988	-0.74756	0.50269	0.98227	0.45472	0.98295		-0.076878	-0.28771	0.79327	0.99568	0.77357	0.98452
REPS2	0.12294		-0.34151	-1.1442	0.25989	0.94212	0.25253	0.98295		-0.21857	-0.73262	0.47681	0.99114	0.46379	0.96542
HIST1H4F	0.122935		0.015395	0.035363	0.96638	0.99928	0.97179	0.99933		0.13833	0.31913	0.6654	0.99568	0.74963	0.9802
SNIP1	0.12293		-0.35788	-1.3467	0.23846	0.93797	0.17808	0.98295		-0.23495	-0.88423	0.44506	0.98911	0.37657	0.96542
RGPD4	0.12287		0.21004	0.70572	0.4891	0.98227	0.48036	0.98295		0.33291	1.1191	0.29329	0.97334	0.2631	0.96542
SART3	0.122837		-0.16823	-0.41137	0.57072	0.98785	0.6808	0.98574		-0.045393	-0.11117	0.87192	0.99711	0.91148	0.99098
DEPTOR	0.122786		-0.14787	-0.6362	0.61779	0.98896	0.52464	0.98295		-0.025084	-0.10797	0.92374	0.99809	0.91402	0.99098
NLRC4	0.12264		-0.088381	-0.24168	0.76296	0.99525	0.80903	0.98794		0.034259	0.093741	0.92632	0.99809	0.92531	0.99178
SEMA3C	0.122566		-0.2024	-0.46543	0.49724	0.98227	0.64162	0.98408		-0.079834	-0.18419	0.78592	0.99568	0.85387	0.98857
C22orf15	0.12256		0.38305	0.82211	0.21281	0.93747	0.41101	0.98295		0.50561	1.0856	0.11452	0.92252	0.27767	0.96542
PAGE3	0.122475		-0.19589	-0.73308	0.51077	0.98227	0.46351	0.98295		-0.073415	-0.27529	0.80166	0.99568	0.7831	0.98474
COQ10A	0.12237		-0.4287	-1.1801	0.16168	0.92896	0.23795	0.98295		-0.30633	-0.84416	0.32445	0.97689	0.39858	0.96542
SNRPN	0.122334		0.066866	0.3896	0.83103	0.99856	0.69683	0.98574		0.1892	1.1027	0.55207	0.99568	0.27015	0.96542
NKX1-2	0.12233		0.10966	0.31674	0.72022	0.99375	0.75144	0.98615		0.23199	0.67027	0.46408	0.99114	0.50268	0.96542
ADRA2B	0.122231		0.0035289	0.013491	0.99834	0.99943	0.98924	0.99987		0.12576	0.48084	0.69495	0.99568	0.63063	0.97211
SPIDR	0.12209		-0.20857	-0.78541	0.48463	0.98196	0.43221	0.98295		-0.08648	-0.32597	0.77001	0.99568	0.74445	0.97874
SLC16A4	0.12207		-0.39963	-1.6027	0.19009	0.93462	0.10899	0.98295		-0.27756	-1.1137	0.37016	0.9813	0.26542	0.96542
DRG1	0.12207		-0.28648	-0.96612	0.34251	0.96386	0.33398	0.98295		-0.16441	-0.5548	0.59022	0.99568	0.57903	0.96662
GPR183	0.121994		-0.082129	-0.35559	0.77843	0.99634	0.72215	0.98574		0.039865	0.17275	0.9118	0.99809	0.86285	0.98857
IKBIP	0.121977		0.061563	0.31124	0.84441	0.99856	0.75562	0.98615		0.18354	0.92804	0.5641	0.99568	0.35339	0.96542
MANBA	0.12191		-0.38679	-1.6371	0.20415	0.93747	0.10161	0.98295		-0.26488	-1.122	0.39213	0.98274	0.26187	0.96542
TRAPPC3L	0.12189		-0.53391	-1.4316	0.086664	0.87075	0.15225	0.98295		-0.41202	-1.1061	0.19277	0.95352	0.26866	0.96542
PDZD9	0.12186		0.48999	0.74019	0.11475	0.9076	0.45919	0.98295		0.61185	0.92547	0.058599	0.85906	0.35472	0.96542
EFCAB5	0.121854		-0.089391	-0.34952	0.76016	0.99525	0.7267	0.98574		0.032463	0.12707	0.93108	0.99838	0.89888	0.99064
CWC27	0.121854		-0.052915	-0.13854	0.85338	0.99856	0.88981	0.99444		0.068939	0.18069	0.83819	0.99711	0.85661	0.98857
KRBOX4	0.12183		0.46421	0.77245	0.13407	0.91993	0.43985	0.98295		0.58604	0.97675	0.0699	0.88099	0.32869	0.96542
MRPL2	0.12182		0.41651	0.7128	0.17672	0.93291	0.47597	0.98295		0.53833	0.92248	0.094135	0.90231	0.35628	0.96542
FANCM	0.12178		0.3987	1.0308	0.19552	0.93462	0.30264	0.98295		0.52048	1.3465	0.10525	0.91891	0.17814	0.96542
C3orf30	0.12178		-0.29134	-0.83179	0.33442	0.96144	0.40553	0.98295		-0.16956	-0.48579	0.57934	0.99568	0.62712	0.97211
SYT6	0.12176		-0.23776	-0.64221	0.42637	0.9695	0.52074	0.98295		-0.116	-0.31393	0.69946	0.99568	0.75358	0.98094
FANCD2	0.121734		-0.14961	-0.61931	0.61372	0.98896	0.53571	0.98295		-0.027876	-0.11543	0.91636	0.99809	0.9081	0.99064
SF3B3	0.121722		-0.030911	-0.15868	0.91039	0.99863	0.87392	0.99318		0.090811	0.46647	0.78142	0.99568	0.64088	0.97242
ARPP19	0.121712		0.048328	0.19112	0.87888	0.99863	0.84843	0.98999		0.17004	0.67331	0.59332	0.99568	0.50075	0.96542
PRIM2	0.12169		-0.23106	-0.97952	0.43905	0.97283	0.32732	0.98295		-0.10937	-0.46451	0.71469	0.99568	0.64228	0.97242
OLFM2	0.121633		-0.011773	-0.04188	0.96099	0.99882	0.96659	0.9991		0.10986	0.39091	0.73499	0.99568	0.69587	0.97611
KIAA1551	0.12157		0.1862	0.4586	0.53957	0.98414	0.64652	0.98408		0.30777	0.75848	0.3306	0.97689	0.44816	0.96542
GGPS1	0.12156		-0.26599	-0.63077	0.37673	0.96835	0.52819	0.98295		-0.14443	-0.34307	0.63514	0.99568	0.73155	0.97792
DSEL	0.12153		-0.37433	-1.7269	0.21837	0.93747	0.084193	0.98295		-0.2528	-1.1697	0.4132	0.98795	0.24211	0.96542
SPG11	0.121524		0.038156	0.29619	0.90548	0.99863	0.76708	0.98646		0.15968	1.2406	0.61692	0.99568	0.21476	0.96542
ASIC5	0.121477		0.050163	0.14842	0.87409	0.99863	0.88201	0.99369		0.17164	0.50834	0.59008	0.99568	0.61121	0.97191
EFNA2	0.121428		0.063282	0.20831	0.8401	0.99856	0.83499	0.98893		0.18471	0.60826	0.56167	0.99568	0.54302	0.96542
NIPAL3	0.12142		0.48234	0.79216	0.12036	0.91322	0.42827	0.98295		0.60376	0.99273	0.061497	0.86363	0.32084	0.96542
CSNK1D	0.12142		-0.62996	-1.3403	0.047256	0.8326	0.18015	0.98295		-0.50854	-1.0854	0.11329	0.92252	0.27773	0.96542
ATP4B	0.121378		0.038722	0.2174	0.90388	0.99863	0.8279	0.98804		0.1601	0.89907	0.61613	0.99568	0.36861	0.96542
MANF	0.12127		0.23947	0.36469	0.43118	0.9695	0.71534	0.98574		0.36074	0.55048	0.25645	0.96698	0.58199	0.96669
TOR1B	0.12123		0.15515	0.61458	0.61061	0.98896	0.53883	0.98295		0.27638	1.0956	0.38157	0.98171	0.27323	0.96542
PRPF40A	0.1211		-0.31202	-1.252	0.30279	0.95067	0.21059	0.98295		-0.19092	-0.76716	0.53313	0.99527	0.44299	0.96542
MYBL1	0.12107		-0.39387	-1.2814	0.19618	0.93462	0.20007	0.98295		-0.2728	-0.88837	0.37859	0.9813	0.37434	0.96542
CTPS2	0.12103		-0.22428	-0.68271	0.45239	0.97497	0.49479	0.98295		-0.10325	-0.31435	0.72945	0.99568	0.75326	0.98073
CMTM8	0.120893		-0.017873	-0.072349	0.94429	0.99863	0.94232	0.99693		0.10302	0.41722	0.75206	0.99568	0.67652	0.97527
WDR12	0.12088		-0.43578	-1.425	0.15564	0.92896	0.15416	0.98295		-0.3149	-1.0303	0.31196	0.97689	0.30288	0.96542
GPX4	0.12081		0.08536	0.18767	0.78294	0.99647	0.85114	0.99016		0.20617	0.45475	0.51618	0.99369	0.64929	0.97242
PER3	0.120806		-0.066597	-0.39909	0.81848	0.99853	0.68982	0.98574		0.054209	0.32492	0.87597	0.99711	0.74524	0.97874
ZNF268	0.120702		-0.16199	-0.74269	0.58496	0.98825	0.45767	0.98295		-0.041288	-0.18934	0.8825	0.99711	0.84982	0.98857
CELF6	0.120654		0.036346	0.1321	0.91028	0.99863	0.89491	0.99607		0.157	0.57092	0.62306	0.99568	0.56805	0.96547
PIK3R1	0.12065		-0.26146	-1.7419	0.38444	0.96835	0.08153	0.98295		-0.14081	-0.9383	0.64287	0.99568	0.34809	0.96542
ATP2C1	0.120643		-0.058845	-0.1811	0.8382	0.99856	0.85629	0.9909		0.061798	0.19032	0.85614	0.99711	0.84905	0.98857
PRR12	0.120611		-0.060866	-0.1977	0.83275	0.99856	0.84328	0.98948		0.059745	0.19417	0.86149	0.99711	0.84604	0.98857
TCL1B	0.12059		0.27616	0.79183	0.36495	0.96489	0.42846	0.98295		0.39675	1.1392	0.21289	0.96085	0.25463	0.96542
CDK10	0.12056		0.17012	0.40443	0.57585	0.98785	0.6859	0.98574		0.29068	0.69135	0.35731	0.97831	0.48934	0.96542
S1PR5	0.12043		0.61037	1.0911	0.054078	0.84821	0.27525	0.98295		0.7308	1.3069	0.026432	0.786	0.19126	0.96542
RNH1	0.120384		-0.12662	-0.36567	0.66834	0.99054	0.71461	0.98574		-0.0062357	-0.018046	0.97189	0.99968	0.9856	0.9975
RAN	0.120372		-0.06686	-0.22766	0.81776	0.99853	0.81991	0.98794		0.053512	0.18256	0.87765	0.99711	0.85515	0.98857
KIAA1644	0.12036		0.22923	0.54784	0.4506	0.97497	0.5838	0.98295		0.34959	0.83768	0.27034	0.96698	0.40221	0.96542
ASAH1	0.120185		-0.10299	-0.37612	0.72551	0.99375	0.70682	0.98574		0.017195	0.062829	0.96979	0.99968	0.9499	0.99447
SERTAD2	0.12012		0.35349	0.61756	0.24914	0.93797	0.53686	0.98295		0.47361	0.8307	0.1382	0.93404	0.40614	0.96542
CEACAM19	0.120105		0.073155	0.27466	0.81524	0.99853	0.78358	0.98794		0.19326	0.72631	0.54357	0.99568	0.46765	0.96542
FANCD2OS	0.12004		0.27528	0.74063	0.36677	0.96613	0.45892	0.98295		0.39532	1.0652	0.21458	0.96085	0.28678	0.96542
BEST3	0.120027		-0.055995	-0.38934	0.84561	0.99856	0.69702	0.98574		0.064032	0.44551	0.85076	0.99711	0.65595	0.97292
KIF1BP	0.120001		0.068469	0.18374	0.82712	0.99856	0.85422	0.99046		0.18847	0.50641	0.55339	0.99568	0.61257	0.97191
VAV2	0.11999		-0.45862	-1.8734	0.1373	0.91993	0.061008	0.98295		-0.33863	-1.3842	0.27828	0.97014	0.1663	0.96542
VANGL1	0.119976		-0.043472	-0.084667	0.87767	0.99863	0.93253	0.99617		0.076504	0.14923	0.81853	0.99668	0.88137	0.9886
OSGEPL1	0.11992		0.26907	0.53595	0.37775	0.96835	0.59199	0.98295		0.38899	0.77576	0.22159	0.96085	0.43789	0.96542
HDAC5	0.119887		-0.0092472	-0.041204	0.96732	0.99943	0.96713	0.9991		0.11064	0.49315	0.73295	0.99568	0.62191	0.97211
ASIC1	0.119794		-0.093114	-0.5123	0.75039	0.99444	0.60844	0.98295		0.02668	0.14682	0.94573	0.99861	0.88327	0.98871
USP17L12	0.11979		-0.25674	-1.1024	0.39268	0.9695	0.27027	0.98295		-0.13695	-0.58858	0.65168	0.99568	0.55615	0.96542
HNRNPA1L2	0.11978		-0.41	-1.4235	0.17919	0.93441	0.1546	0.98295		-0.29022	-1.0088	0.34928	0.97689	0.31305	0.96542
CELA3A	0.11977		0.27584	0.60172	0.3656	0.96531	0.54736	0.98295		0.39561	0.86476	0.21425	0.96085	0.38717	0.96542
PPP2R5E	0.11977		-0.58917	-1.8367	0.061947	0.85395	0.06626	0.98295		-0.4694	-1.4652	0.14207	0.93632	0.14288	0.96542
RFX1	0.11966		0.25338	0.68952	0.40538	0.9695	0.4905	0.98295		0.37304	1.0161	0.24054	0.96265	0.30959	0.96542
JCHAIN	0.11959		0.1692	0.94794	0.57811	0.98825	0.34316	0.98295		0.28879	1.6199	0.3608	0.97895	0.10526	0.96542
ZNF540	0.119534		-0.1127	-0.43184	0.70233	0.99375	0.66586	0.98574		0.0068336	0.026222	0.99591	0.99993	0.97908	0.99695
PNKP	0.119503		0.098227	0.34111	0.74978	0.99444	0.73302	0.98574		0.21773	0.75688	0.49265	0.99114	0.44912	0.96542
DOLPP1	0.11948		0.5354	0.95799	0.087323	0.87075	0.33807	0.98295		0.65488	1.1733	0.044608	0.85518	0.24067	0.96542
VPS25	0.11946		-0.26175	-0.45179	0.3839	0.96835	0.65142	0.98408		-0.14229	-0.24604	0.63951	0.99568	0.80565	0.98659
CYP4X1	0.1194		-0.42277	-1.6874	0.16713	0.92913	0.091528	0.98295		-0.30337	-1.2122	0.32888	0.97689	0.22543	0.96542
MGAT1	0.119298		-0.018128	-0.088415	0.94366	0.99863	0.92955	0.99617		0.10117	0.49348	0.75634	0.99568	0.62167	0.97211
GABRA3	0.119264		-0.067126	-0.46865	0.8171	0.99853	0.63932	0.98408		0.052138	0.36415	0.88137	0.99711	0.71575	0.97792
CYP3A43	0.11926		0.17993	0.56122	0.55358	0.98659	0.57465	0.98295		0.29919	0.9339	0.34379	0.97689	0.35036	0.96542
CCSER2	0.119235		0.080145	0.39266	0.79679	0.99771	0.69457	0.98574		0.19938	0.97694	0.53058	0.99527	0.3286	0.96542
BTBD7	0.119227		-0.13964	-0.39988	0.63668	0.98896	0.68925	0.98574		-0.020413	-0.058489	0.9355	0.99849	0.95336	0.9954
TBC1D21	0.119095		-0.1118	-0.51337	0.70453	0.99375	0.60769	0.98295		0.0072948	0.033538	0.99481	0.99993	0.97325	0.99648
HELZ2	0.11908		0.17679	0.52541	0.56032	0.98671	0.5993	0.98295		0.29587	0.8807	0.34878	0.97689	0.37848	0.96542
KRBA1	0.11907		-0.26624	-1.3376	0.37623	0.96835	0.18103	0.98295		-0.14717	-0.73962	0.62873	0.99568	0.45953	0.96542
OR12D2	0.119008		0.023332	0.10199	0.94496	0.99863	0.91877	0.99615		0.14234	0.62417	0.6562	0.99568	0.53251	0.96542
RNF214	0.11899		0.20692	0.51889	0.49548	0.98227	0.60384	0.98295		0.32591	0.81742	0.30299	0.97559	0.41369	0.96542
STK36	0.1188		0.13761	0.64507	0.65092	0.98896	0.51888	0.98295		0.25641	1.203	0.41783	0.98795	0.22899	0.96542
LURAP1	0.118704		0.097086	0.49766	0.75265	0.99477	0.61873	0.98295		0.21579	1.1064	0.49652	0.99114	0.26855	0.96542
TPRKB	0.1187		0.12886	0.43103	0.6728	0.99054	0.66645	0.98574		0.24756	0.82907	0.43411	0.98911	0.40706	0.96542
C1QTNF2	0.1187		0.15812	0.37068	0.60374	0.98896	0.71087	0.98574		0.27682	0.64938	0.38082	0.98147	0.51609	0.96542
TIMMDC1	0.11867		-0.64486	-1.3318	0.042714	0.82632	0.18291	0.98295		-0.52619	-1.0892	0.10266	0.91784	0.27606	0.96542
TMEM198	0.11859		0.11672	0.66583	0.70244	0.99375	0.50552	0.98295		0.23531	1.3427	0.45801	0.99114	0.17938	0.96542
KRTAP10-3	0.118574		-0.10559	-0.58506	0.71926	0.99375	0.55851	0.98295		0.012984	0.071967	0.98059	0.99993	0.94263	0.99377
KLHL9	0.118534		-0.070507	-0.22127	0.80899	0.99853	0.82489	0.98794		0.048027	0.15078	0.89219	0.99711	0.88015	0.9886
VPS4A	0.11852		-0.44758	-1.8272	0.14609	0.92449	0.067666	0.98295		-0.32906	-1.3455	0.29151	0.97334	0.17847	0.96542
PRKACG	0.118511		0.006799	0.041282	0.98956	0.99943	0.96707	0.9991		0.12531	0.76167	0.69618	0.99568	0.44626	0.96542
HMG20B	0.11851		-0.4535	-1.3367	0.14119	0.92119	0.18131	0.98295		-0.33499	-0.98771	0.28296	0.97165	0.32329	0.96542
MROH9	0.1185		0.40848	1.1187	0.18507	0.93462	0.26329	0.98295		0.52698	1.4441	0.10111	0.9129	0.14872	0.96542
LRR1	0.11848		-0.23132	-0.83336	0.43856	0.9723	0.40464	0.98295		-0.11284	-0.40676	0.70695	0.99568	0.68418	0.97577
IFIT2	0.118446		-0.1909	-0.78124	0.52193	0.98292	0.43466	0.98295		-0.072454	-0.29658	0.80433	0.99568	0.76679	0.98433
DEFB123	0.118322		-0.00058164	-0.0026427	0.99068	0.99943	0.99789	0.99987		0.11774	0.53495	0.7157	0.99568	0.59268	0.96927
OR7E24	0.1183		-0.48692	-1.5974	0.11577	0.9076	0.11017	0.98295		-0.36862	-1.2118	0.23975	0.96265	0.22558	0.96542
MACROD1	0.118289		0.089241	0.41347	0.77278	0.99566	0.67927	0.98574		0.20753	0.96199	0.51321	0.99324	0.33605	0.96542
PPAPDC1A	0.11827		0.41059	1.0598	0.18268	0.93462	0.28923	0.98295		0.52886	1.3653	0.10005	0.91233	0.17214	0.96542
SYNJ1	0.11825		-0.30339	-1.1073	0.31572	0.95559	0.26818	0.98295		-0.18514	-0.67633	0.54505	0.99568	0.49883	0.96542
SIPA1	0.118239		-0.16299	-0.4555	0.58244	0.98825	0.64875	0.98408		-0.044751	-0.1252	0.8735	0.99711	0.90036	0.99064
KIF4B	0.118108		-0.052141	-0.22921	0.85526	0.99856	0.8187	0.98794		0.065967	0.29017	0.84604	0.99711	0.77168	0.98433
SPATS1	0.118086		-0.12522	-0.69633	0.67162	0.99054	0.48622	0.98295		-0.0071343	-0.039703	0.96972	0.99968	0.96833	0.99648
RRAD	0.118048		-0.21649	-0.56681	0.46802	0.97908	0.57084	0.98295		-0.098442	-0.2583	0.74034	0.99568	0.79618	0.98549
INTS4	0.118034		-0.07124	-0.22683	0.80714	0.99853	0.82055	0.98794		0.046794	0.14918	0.89514	0.99711	0.88141	0.9886
OXSR1	0.118		-0.25327	-0.83777	0.39892	0.9695	0.40216	0.98295		-0.13527	-0.4475	0.65554	0.99568	0.65452	0.97292
C16orf45	0.11799		0.15327	0.31156	0.61484	0.98896	0.75537	0.98615		0.27126	0.55215	0.39048	0.98274	0.58085	0.96662
OR2B2	0.11798		0.30137	0.7353	0.32401	0.95937	0.46216	0.98295		0.41935	1.0233	0.18808	0.95161	0.30617	0.96542
CD37	0.11797		-0.97233	-1.8924	0.0040915	0.64553	0.058442	0.98295		-0.85436	-1.6637	0.012724	0.74327	0.09618	0.96542
AHCY	0.11797		-0.097231	-0.31709	0.74025	0.99444	0.75118	0.98615		0.020739	0.06765	0.96107	0.99968	0.94606	0.99426
POLE4	0.11795		0.17742	0.34554	0.5591	0.98671	0.72969	0.98574		0.29537	0.57627	0.3496	0.97689	0.56443	0.96542
ZNF131	0.11784		-0.32215	-1.8897	0.28779	0.94492	0.058795	0.98295		-0.20431	-1.2036	0.50475	0.992	0.22874	0.96542
OR5L2	0.11784		0.21307	0.86682	0.48274	0.98044	0.38604	0.98295		0.33091	1.3465	0.29596	0.97334	0.17813	0.96542
HOXA7	0.11781		0.27926	0.66364	0.35967	0.96467	0.50692	0.98295		0.39707	0.94516	0.21255	0.96085	0.34458	0.96542
PRSS35	0.11755		0.13666	0.2755	0.65348	0.98896	0.78293	0.98794		0.25421	0.51259	0.42174	0.98795	0.60824	0.97191
CDKN1C	0.1175		-0.054747	-0.18276	0.84901	0.99856	0.85498	0.99076		0.062753	0.20975	0.85393	0.99711	0.83387	0.98857
COX6B1	0.117467		-0.14799	-0.6849	0.61752	0.98896	0.49341	0.98295		-0.030523	-0.14134	0.90951	0.99804	0.8876	0.98907
PRSS22	0.1174		0.38524	0.85347	0.2105	0.93747	0.3934	0.98295		0.50264	1.1139	0.11655	0.9232	0.26532	0.96542
NFKBIZ	0.117376		-0.11986	-0.59263	0.68503	0.99095	0.55343	0.98295		-0.0024843	-0.012296	0.98082	0.99993	0.99019	0.99822
CLOCK	0.117362		-0.13698	-0.39613	0.64293	0.98896	0.69201	0.98574		-0.019618	-0.056772	0.93739	0.99861	0.95473	0.99546
CYTIP	0.117252		0.058908	0.1135	0.85116	0.99856	0.90963	0.99607		0.17616	0.33994	0.58042	0.99568	0.7339	0.97792
TSGA10IP	0.11723		-0.31342	-1.3135	0.3007	0.95067	0.18901	0.98295		-0.19619	-0.82252	0.52214	0.99493	0.41078	0.96542
PM20D2	0.11719		-0.24963	-0.89459	0.40529	0.9695	0.37101	0.98295		-0.13244	-0.47506	0.66174	0.99568	0.63474	0.97211
ST20-MTHFS	0.117174		-0.14325	-0.48653	0.62808	0.98896	0.62659	0.98318		-0.026076	-0.088651	0.92117	0.99809	0.92936	0.99178
CDC25B	0.11709		0.16018	0.31353	0.59907	0.98896	0.75388	0.98615		0.27727	0.54495	0.38025	0.9813	0.58579	0.96754
LYG2	0.117016		-0.016306	-0.09167	0.94858	0.99863	0.92696	0.99617		0.10071	0.56628	0.75748	0.99568	0.5712	0.96603
EPO	0.116923		-0.0078126	-0.023764	0.97131	0.99943	0.98104	0.99981		0.10911	0.33244	0.73689	0.99568	0.73956	0.97874
FOXJ1	0.11682		-0.38495	-0.99449	0.20626	0.93747	0.31999	0.98295		-0.26813	-0.6949	0.38675	0.98256	0.48712	0.96542
OR2F1	0.116732		-0.15792	-0.96413	0.59467	0.98896	0.33498	0.98295		-0.041188	-0.25146	0.88268	0.99711	0.80146	0.98643
FARSB	0.11666		0.21697	0.86533	0.4748	0.97961	0.38686	0.98295		0.33363	1.3316	0.2923	0.97334	0.183	0.96542
HRH3	0.11665		-0.59971	-1.0431	0.057825	0.85185	0.29689	0.98295		-0.48306	-0.84647	0.13128	0.93291	0.39729	0.96542
CFH	0.116612		-0.11032	-0.43492	0.70796	0.99375	0.66362	0.98574		0.0062921	0.024863	0.99717	0.99993	0.98016	0.99714
YES1	0.11654		-0.22822	-0.78191	0.44444	0.97476	0.43427	0.98295		-0.11168	-0.38337	0.70949	0.99568	0.70144	0.97742
SH3BP5L	0.11654		-0.33918	-1.1619	0.26301	0.94414	0.24528	0.98295		-0.22264	-0.76381	0.4689	0.99114	0.44498	0.96542
ZNF629	0.11653		-0.27412	-0.98274	0.36239	0.96467	0.32573	0.98295		-0.15759	-0.5656	0.60518	0.99568	0.57167	0.96616
A2ML1	0.116491		-0.21347	-0.69753	0.47436	0.97961	0.48547	0.98295		-0.096979	-0.31698	0.74427	0.99568	0.75126	0.98054
MBD4	0.116485		-0.12306	-0.57331	0.67713	0.99071	0.56644	0.98295		-0.0065748	-0.030637	0.9711	0.99968	0.97556	0.99658
FRS3	0.11642		0.18574	0.65581	0.54052	0.98414	0.51195	0.98295		0.30216	1.0677	0.33904	0.97689	0.28567	0.96542
ACSM4	0.11616		0.14607	0.75478	0.63156	0.98896	0.45038	0.98295		0.26223	1.3558	0.40708	0.98681	0.17515	0.96542
OR5L1	0.11616		-0.6868	-1.6748	0.03157	0.80184	0.093972	0.98295		-0.57064	-1.3923	0.078774	0.89194	0.16382	0.96542
ISLR2	0.116156		-0.054202	-0.25598	0.85053	0.99856	0.79796	0.98794		0.061954	0.29296	0.85578	0.99711	0.76955	0.98433
FAM167A	0.116143		-0.13035	-0.56015	0.65895	0.98922	0.57538	0.98295		-0.014207	-0.061056	0.95143	0.99895	0.95131	0.99483
BTNL3	0.11614		-0.25867	-1.2052	0.38904	0.96899	0.22814	0.98295		-0.14253	-0.66449	0.63904	0.99568	0.50637	0.96542
TEX19	0.11614		0.41533	0.94087	0.17773	0.93291	0.34677	0.98295		0.53147	1.2049	0.098415	0.90986	0.22825	0.96542
FLCN	0.11612		-0.29249	-0.86041	0.3328	0.96119	0.38956	0.98295		-0.17637	-0.51928	0.56417	0.99568	0.60357	0.97191
WISP3	0.116024		-0.050231	-0.19248	0.86011	0.99863	0.84737	0.98999		0.065793	0.25217	0.8465	0.99711	0.80091	0.98643
SPACA4	0.11595		0.2853	0.60667	0.34949	0.96467	0.54407	0.98295		0.40125	0.85394	0.20752	0.96085	0.39314	0.96542
TNFSF13	0.115919		0.015651	0.054795	0.96553	0.99914	0.9563	0.99816		0.13157	0.46088	0.68108	0.99568	0.64488	0.97242
PRKCA	0.11586		0.43505	0.97156	0.15932	0.92896	0.33127	0.98295		0.55091	1.2311	0.087009	0.89929	0.21827	0.96542
CGREF1	0.115842		-0.14488	-0.94599	0.62455	0.98896	0.34415	0.98295		-0.029038	-0.18976	0.91335	0.99809	0.8495	0.98857
MID1IP1	0.115841		-0.038506	-0.20591	0.89088	0.99863	0.83686	0.989		0.077335	0.41364	0.81641	0.9964	0.67914	0.97527
CCDC69	0.11584		-0.41491	-1.5221	0.1745	0.93291	0.128	0.98295		-0.29907	-1.0977	0.33554	0.97689	0.27233	0.96542
ATP6V0A1	0.1158		-0.46241	-1.3172	0.13423	0.91993	0.18777	0.98295		-0.34661	-0.98928	0.26745	0.96698	0.32252	0.96542
ECE1	0.11578		-0.32938	-1.2251	0.27714	0.94492	0.22054	0.98295		-0.2136	-0.79456	0.48655	0.99114	0.42687	0.96542
ACOX2	0.115767		-0.0065967	-0.02195	0.97451	0.99943	0.98249	0.99987		0.10917	0.36377	0.73671	0.99568	0.71603	0.97792
PEG3	0.11574		0.21862	0.67741	0.47168	0.97934	0.49815	0.98295		0.33436	1.0361	0.29128	0.97334	0.30014	0.96542
MROH1	0.11569		-0.02318	-0.11132	0.93065	0.99863	0.91137	0.99607		0.09251	0.44472	0.77721	0.99568	0.65653	0.97292
CSF2RA	0.11565		-0.24553	-0.73178	0.4127	0.9695	0.46431	0.98295		-0.12988	-0.38796	0.66767	0.99568	0.69805	0.97659
BCL2L10	0.115569		-0.021353	-0.15686	0.93559	0.99863	0.87535	0.99342		0.094216	0.69272	0.77304	0.99568	0.48849	0.96542
KIAA2018	0.115555		-0.12832	-0.79674	0.66432	0.99054	0.4256	0.98295		-0.012765	-0.079308	0.95525	0.99912	0.93679	0.99295
RGP1	0.115545		-0.17324	-0.59117	0.56006	0.98671	0.55441	0.98295		-0.057695	-0.19707	0.84062	0.99711	0.84378	0.98857
C16orf74	0.115359		-0.0244	-0.10142	0.92737	0.99863	0.91921	0.99615		0.090959	0.37834	0.78109	0.99568	0.70518	0.97792
KIAA1462	0.11534		-0.48002	-1.7958	0.1208	0.91403	0.072526	0.98295		-0.36468	-1.3686	0.24437	0.96265	0.17112	0.96542
SGK1	0.11533		-0.072867	-0.29311	0.80301	0.99839	0.76944	0.98646		0.042463	0.17106	0.90543	0.99741	0.86418	0.98857
MUC5AC	0.115324		0.096196	0.35934	0.75488	0.99482	0.71934	0.98574		0.21152	0.79043	0.50488	0.992	0.42928	0.96542
ZNF880	0.11528		0.71076	0.9314	0.027604	0.79808	0.35165	0.98295		0.82604	1.0831	0.0133	0.74327	0.27875	0.96542
LY6G5C	0.11525		-0.33903	-0.93073	0.26327	0.94414	0.35199	0.98295		-0.22378	-0.61528	0.46657	0.99114	0.53837	0.96542
CXorf67	0.11515		-0.39612	-0.87154	0.19386	0.93462	0.38346	0.98295		-0.28097	-0.61895	0.36441	0.97994	0.53595	0.96542
NKAIN1	0.11511		0.14982	0.84034	0.6228	0.98896	0.40072	0.98295		0.26493	1.4867	0.40227	0.98583	0.13709	0.96542
TEX38	0.115024		0.091206	0.27598	0.7675	0.99554	0.78256	0.98794		0.20623	0.6248	0.51604	0.99369	0.5321	0.96542
HNRNPCL2	0.115		-0.30374	-0.89711	0.31534	0.95559	0.36966	0.98295		-0.18874	-0.5593	0.53744	0.99527	0.57596	0.96662
GINS3	0.114986		-0.076789	-0.29307	0.79262	0.99755	0.76947	0.98646		0.038197	0.14582	0.91622	0.99809	0.88406	0.98871
WFDC10B	0.114982		-0.091258	-0.77616	0.75528	0.99482	0.43766	0.98295		0.023724	0.20183	0.95322	0.99912	0.84005	0.98857
GCH1	0.11494		-0.5657	-1.3919	0.071846	0.86625	0.16396	0.98295		-0.45076	-1.1123	0.15673	0.94185	0.26602	0.96542
CHRM4	0.1149		0.0057102	0.030077	0.99229	0.99943	0.97601	0.99933		0.12061	0.63549	0.70848	0.99568	0.52511	0.96542
OTX2	0.11485		-0.28351	-0.58168	0.34686	0.96467	0.56078	0.98295		-0.16866	-0.34764	0.58148	0.99568	0.72811	0.97792
ZFP1	0.114818		0.030262	0.16364	0.92639	0.99863	0.87001	0.99291		0.14508	0.78462	0.64996	0.99568	0.43268	0.96542
FAM71E1	0.114795		0.016405	0.067768	0.96352	0.99882	0.94597	0.9972		0.1312	0.54293	0.68203	0.99568	0.58718	0.96754
SCGB3A2	0.11476		0.41323	0.83696	0.17981	0.93462	0.40262	0.98295		0.52799	1.0698	0.10048	0.9129	0.28471	0.96542
PDCL	0.114759		0.025141	0.1062	0.93957	0.99863	0.91543	0.99607		0.1399	0.59112	0.66156	0.99568	0.55444	0.96542
ITFG3	0.11472		-0.22031	-1.1124	0.4604	0.9771	0.26595	0.98295		-0.10559	-0.53338	0.72372	0.99568	0.59377	0.96982
ZNF621	0.114719		-0.025765	-0.1266	0.9234	0.99863	0.89926	0.99607		0.088954	0.43709	0.78624	0.99568	0.66204	0.97396
C6	0.114608		-0.16352	-1.0877	0.581	0.98825	0.27674	0.98295		-0.048912	-0.32547	0.86319	0.99711	0.74483	0.97874
OR4B1	0.114552		-0.11904	-0.89921	0.6872	0.99095	0.36854	0.98295		-0.0044881	-0.033908	0.97602	0.99968	0.97295	0.99648
ZNF430	0.11455		-0.3238	-0.88183	0.28528	0.94492	0.37787	0.98295		-0.20925	-0.57039	0.49454	0.99114	0.56842	0.96559
C12orf10	0.11451		0.33233	1.1052	0.27762	0.94492	0.26907	0.98295		0.44684	1.4864	0.1615	0.94315	0.13716	0.96542
PCYT1B	0.11444		0.32663	0.53338	0.28573	0.94492	0.59377	0.98295		0.44107	0.7215	0.16683	0.94334	0.4706	0.96542
TBK1	0.11444		-0.26801	-1.0582	0.37322	0.96835	0.28996	0.98295		-0.15357	-0.60668	0.61403	0.99568	0.54406	0.96542
RASGEF1C	0.11444		0.39508	0.66383	0.19939	0.93462	0.5068	0.98295		0.50952	0.8576	0.11204	0.92252	0.39111	0.96542
VMO1	0.11442		0.63447	1.0336	0.046209	0.83178	0.30134	0.98295		0.74889	1.2218	0.023366	0.77911	0.22177	0.96542
KLHL3	0.11442		-0.42132	-0.97412	0.16837	0.92913	0.33	0.98295		-0.3069	-0.71015	0.32354	0.97689	0.47761	0.96542
ADAMTS3	0.114413		-0.045169	-0.12462	0.87321	0.99863	0.90082	0.99607		0.069244	0.19124	0.83762	0.99711	0.84834	0.98857
EFCC1	0.114408		-0.10831	-0.32749	0.71272	0.99375	0.7433	0.98602		0.0060979	0.018478	0.9977	0.99993	0.98526	0.9975
FAM174A	0.114395		-0.1338	-0.4007	0.65065	0.98896	0.68864	0.98574		-0.019405	-0.058167	0.93787	0.99861	0.95362	0.99541
ZNF835	0.114356		0.056344	0.29014	0.85812	0.99856	0.77171	0.98646		0.1707	0.87943	0.59205	0.99568	0.37917	0.96542
RFTN1	0.114338		0.087782	0.3246	0.77638	0.99634	0.74548	0.98605		0.20212	0.74782	0.5247	0.99498	0.45457	0.96542
CENPF	0.114261		-0.13703	-0.49594	0.64282	0.98896	0.61994	0.98295		-0.022769	-0.082429	0.92978	0.99838	0.93431	0.99257
PGBD1	0.11422		0.23876	0.64371	0.43241	0.96964	0.51976	0.98295		0.35298	0.95307	0.26593	0.96698	0.34055	0.96542
CUEDC1	0.11418		-0.37879	-2.234	0.21294	0.93747	0.025482	0.98295		-0.26461	-1.5606	0.39253	0.98274	0.11861	0.96542
DDO	0.11415		0.14036	0.7507	0.64466	0.98896	0.45283	0.98295		0.25451	1.3622	0.42126	0.98795	0.17313	0.96542
FGFR1	0.11409		-0.39848	-1.2683	0.19151	0.93462	0.20468	0.98295		-0.28439	-0.90582	0.35892	0.97831	0.36503	0.96542
H2AFJ	0.11403		0.17059	0.51002	0.57475	0.98785	0.61004	0.98295		0.28462	0.8517	0.3679	0.9813	0.39438	0.96542
SHH	0.113952		0.085448	0.32489	0.78267	0.99647	0.74526	0.98605		0.1994	0.75867	0.53057	0.99527	0.44805	0.96542
INHBA	0.113948		-0.072125	-0.45835	0.80496	0.99853	0.6467	0.98408		0.041823	0.2658	0.90696	0.99757	0.7904	0.98483
TCEB3CL2	0.11393		-0.60786	-1.6127	0.054633	0.84821	0.10681	0.98295		-0.49393	-1.3136	0.12304	0.92952	0.18898	0.96542
KLF15	0.11389		0.14319	0.6145	0.63824	0.98896	0.53889	0.98295		0.25708	1.1033	0.41656	0.98795	0.26989	0.96542
TMEM74B	0.11377		0.23103	0.90188	0.44708	0.97476	0.36712	0.98295		0.3448	1.3461	0.27694	0.96978	0.17828	0.96542
ARG1	0.113693		-0.063004	-0.25903	0.82758	0.99856	0.79561	0.98794		0.050689	0.20864	0.8852	0.99711	0.83473	0.98857
SMIM9	0.11357		-0.0064396	-0.021296	0.9749	0.99943	0.98301	0.99987		0.10713	0.3545	0.7419	0.99568	0.72297	0.97792
MAP6D1	0.11354		-0.22852	-1.1931	0.44387	0.97476	0.23283	0.98295		-0.11498	-0.60111	0.70207	0.99568	0.54776	0.96542
ABCG4	0.11353		0.20655	0.61719	0.49623	0.98227	0.53711	0.98295		0.32008	0.95718	0.31189	0.97689	0.33847	0.96542
DMRTA1	0.1134		0.06117	0.23988	0.84555	0.99856	0.81042	0.98794		0.17457	0.68547	0.58419	0.99568	0.49305	0.96542
LASP1	0.113342		0.088328	0.48667	0.77513	0.99634	0.62649	0.98318		0.20167	1.1115	0.52567	0.99498	0.26637	0.96542
ANKRD30B	0.113319		0.024661	0.12785	0.94088	0.99863	0.89827	0.99607		0.13798	0.71537	0.66626	0.99568	0.47438	0.96542
GALK1	0.113294		0.032346	0.12901	0.92087	0.99863	0.89735	0.99607		0.14564	0.58142	0.6486	0.99568	0.56096	0.96542
UPF1	0.113281		-0.19045	-0.68199	0.52285	0.9831	0.49525	0.98295		-0.077169	-0.27689	0.79236	0.99568	0.78187	0.98474
UQCRFS1	0.11326		0.48867	1.1641	0.11571	0.9076	0.24439	0.98295		0.60193	1.4339	0.062314	0.86808	0.1516	0.96542
RAD51AP1	0.113243		-0.13284	-0.85366	0.65278	0.98896	0.39329	0.98295		-0.019597	-0.12604	0.93745	0.99861	0.8997	0.99064
MB21D1	0.113239		0.029331	0.16387	0.92869	0.99863	0.86983	0.99291		0.14257	0.79655	0.6557	0.99568	0.42571	0.96542
C1orf110	0.113222		0.054728	0.21701	0.86247	0.99863	0.8282	0.98804		0.16795	0.66609	0.59821	0.99568	0.50535	0.96542
PAGE1	0.113149		0.066031	0.25639	0.83315	0.99856	0.79765	0.98794		0.17918	0.69657	0.57421	0.99568	0.48607	0.96542
LMCD1	0.11314		0.10174	0.19471	0.74082	0.99444	0.84562	0.98987		0.21488	0.412	0.49808	0.99114	0.68034	0.97527
DPYSL5	0.113074		0.038936	0.20162	0.90312	0.99863	0.84021	0.989		0.15201	0.78795	0.6343	0.99568	0.43072	0.96542
FGF2	0.113027		-0.038415	-0.11294	0.89107	0.99863	0.91008	0.99607		0.074612	0.21957	0.82327	0.99711	0.8262	0.98806
OR2B11	0.11299		0.19958	0.49977	0.51107	0.98227	0.61723	0.98295		0.31257	0.78331	0.32307	0.97689	0.43344	0.96542
CNGA2	0.11299		0.18419	0.52932	0.54393	0.98463	0.59658	0.98295		0.29718	0.85525	0.34689	0.97689	0.39241	0.96542
IL5	0.11294		-0.30464	-0.71026	0.3138	0.95559	0.47754	0.98295		-0.1917	-0.4478	0.53154	0.99527	0.6543	0.97292
TAS2R14	0.11292		-0.48114	-1.6775	0.12004	0.91245	0.093448	0.98295		-0.36822	-1.2879	0.24032	0.96265	0.19776	0.96542
HMGB3	0.11292		-0.043716	-0.16399	0.87704	0.99863	0.86974	0.99291		0.069204	0.25969	0.83774	0.99711	0.7951	0.98549
CASP4	0.112884		-0.18869	-0.61531	0.52663	0.9831	0.53835	0.98295		-0.075806	-0.24775	0.79598	0.99568	0.80433	0.98643
MLLT1	0.11288		0.67604	0.85131	0.034688	0.81147	0.3946	0.98295		0.78892	0.99448	0.017098	0.74444	0.31999	0.96542
OR10A6	0.11282		-0.36258	-1.1407	0.2322	0.93797	0.25398	0.98295		-0.24976	-0.78646	0.41858	0.98795	0.4316	0.96542
D2HGDH	0.11281		0.13368	0.51461	0.66085	0.98978	0.60683	0.98295		0.24649	0.94971	0.43636	0.98911	0.34226	0.96542
SUSD4	0.112778		-0.014547	-0.057135	0.95353	0.99863	0.95444	0.99782		0.098231	0.38645	0.76377	0.99568	0.69917	0.97684
HTR3D	0.112755		-0.11764	-0.59373	0.69058	0.99095	0.55269	0.98295		-0.0048854	-0.024661	0.97511	0.99968	0.98033	0.99714
XRCC1	0.112713		-0.099245	-0.38305	0.73492	0.99444	0.70168	0.98574		0.013468	0.052008	0.97933	0.99993	0.95852	0.99608
CAPN9	0.112708		-0.050657	-0.14581	0.85895	0.99856	0.88407	0.99384		0.062051	0.17867	0.85553	0.99711	0.85819	0.98857
HOXC11	0.1126		-0.6159	-1.4537	0.05186	0.84501	0.14603	0.98295		-0.5033	-1.1896	0.11677	0.9232	0.23419	0.96542
PRR13	0.112592		0.016438	0.11865	0.96342	0.99882	0.90556	0.99607		0.12903	0.93159	0.68731	0.99568	0.35155	0.96542
RAB3A	0.112586		-0.11234	-0.22835	0.70329	0.99375	0.81937	0.98794		0.0002456	0.0005009	0.98746	0.99993	0.9996	0.99981
ZNF813	0.11248		0.40871	0.77017	0.1848	0.93462	0.4412	0.98295		0.52119	0.98309	0.10486	0.91891	0.32556	0.96542
LY6H	0.11235		-0.29337	-0.99456	0.33154	0.96119	0.31995	0.98295		-0.18102	-0.6146	0.55417	0.99568	0.53882	0.96542
TPRA1	0.112322		0.026188	0.081352	0.93674	0.99863	0.93516	0.99617		0.13851	0.4308	0.66484	0.99568	0.66662	0.97507
DAAM1	0.112318		-0.015357	-0.061012	0.95119	0.99863	0.95135	0.99782		0.096961	0.38549	0.76687	0.99568	0.69987	0.97701
DTX1	0.112308		-0.15314	-0.57398	0.60613	0.98896	0.56598	0.98295		-0.040832	-0.15324	0.88358	0.99711	0.87821	0.98857
C14orf169	0.11222		-0.25462	-0.9566	0.39662	0.9695	0.33877	0.98295		-0.1424	-0.53601	0.63927	0.99568	0.59195	0.96874
CHCHD3	0.11222		-0.12889	-0.91532	0.66268	0.99016	0.36002	0.98295		-0.01667	-0.11842	0.94495	0.99861	0.90573	0.99064
ACAN	0.1122		0.68415	0.85742	0.03291	0.809	0.39122	0.98295		0.79635	0.99942	0.016188	0.74444	0.31759	0.96542
FCHSD2	0.112157		-0.08534	-1.318	0.7706	0.99557	0.18752	0.98295		0.026817	0.41417	0.94542	0.99861	0.67875	0.97527
GINS4	0.11213		-0.52688	-1.9305	0.090138	0.87098	0.053544	0.98295		-0.41475	-1.5219	0.19008	0.95276	0.12803	0.96542
CPNE1	0.11205		-0.36842	-1.2152	0.22508	0.93797	0.22431	0.98295		-0.25637	-0.84731	0.4066	0.98681	0.39682	0.96542
ETFDH	0.112029		-0.16807	-0.42902	0.57111	0.98785	0.66791	0.98574		-0.056041	-0.1432	0.84463	0.99711	0.88613	0.98871
GCC2	0.11196		0.18095	0.48328	0.55136	0.98634	0.6289	0.98318		0.29291	0.7832	0.35391	0.97689	0.43351	0.96542
PATL1	0.11193		0.3657	0.63427	0.23335	0.93797	0.5259	0.98295		0.47763	0.82872	0.13511	0.93404	0.40726	0.96542
ALDH1L1	0.11192		0.57905	0.96428	0.066604	0.85561	0.3349	0.98295		0.69097	1.151	0.034919	0.83104	0.24974	0.96542
EPN3	0.11191		0.13317	0.37784	0.66215	0.99003	0.70555	0.98574		0.24508	0.69568	0.43896	0.98911	0.48663	0.96542
LRRN4	0.111853		-0.17296	-0.59371	0.56064	0.98671	0.55271	0.98295		-0.061107	-0.2102	0.83255	0.99711	0.83352	0.98857
GNPNAT1	0.11183		0.18037	0.53706	0.55264	0.98659	0.59122	0.98295		0.2922	0.87038	0.35497	0.97689	0.38409	0.96542
EPHX1	0.11183		-0.35901	-1.0775	0.23699	0.93797	0.28125	0.98295		-0.24718	-0.74287	0.42314	0.98795	0.45756	0.96542
KCTD9	0.111825		-0.053213	-0.31793	0.85269	0.99856	0.75054	0.98615		0.058612	0.35034	0.86426	0.99711	0.72608	0.97792
ZXDC	0.11182		0.46217	0.9387	0.13572	0.91993	0.34788	0.98295		0.57399	1.1661	0.075268	0.88968	0.24356	0.96542
TOX4	0.111795		-0.01355	-0.038057	0.95632	0.99882	0.96964	0.99933		0.098245	0.27632	0.76374	0.99568	0.7823	0.98474
TMEM39B	0.11171		-0.30914	-0.56661	0.30705	0.95127	0.57098	0.98295		-0.19743	-0.36262	0.51931	0.99379	0.71689	0.97792
PRDM14	0.111682		-0.052478	-0.22769	0.8545	0.99856	0.81989	0.98794		0.059204	0.25728	0.86262	0.99711	0.79696	0.98567
TMED2	0.11156		-0.12576	-0.71593	0.67029	0.99054	0.47404	0.98295		-0.0142	-0.080895	0.95144	0.99895	0.93553	0.99284
C1orf86	0.111448		0.051092	0.23835	0.87178	0.99863	0.81161	0.98794		0.16254	0.7594	0.61036	0.99568	0.44761	0.96542
GPR39	0.11141		-0.31137	-1.3227	0.30357	0.95067	0.18595	0.98295		-0.19996	-0.85011	0.51402	0.99352	0.39526	0.96542
KRTAP21-1	0.11139		0.12387	0.40129	0.68496	0.99095	0.6882	0.98574		0.23526	0.76303	0.45815	0.99114	0.44545	0.96542
MAN1C1	0.11131		-0.022289	-0.12748	0.93306	0.99863	0.89856	0.99607		0.089021	0.50934	0.78608	0.99568	0.61052	0.97191
ZNF17	0.11125		0.48578	1.0473	0.1178	0.90933	0.29497	0.98295		0.59703	1.2878	0.064584	0.87498	0.19782	0.96542
TPST1	0.11123		-0.35227	-1.2033	0.24559	0.93797	0.22886	0.98295		-0.24104	-0.82403	0.43381	0.98911	0.40992	0.96542
SLC6A19	0.1112		-0.22706	-1.256	0.4469	0.97476	0.20912	0.98295		-0.11586	-0.64096	0.69976	0.99568	0.52155	0.96542
SEMA3D	0.111		-0.3424	-1.0815	0.25856	0.9412	0.27945	0.98295		-0.2314	-0.73144	0.45149	0.99085	0.46451	0.96542
PAPOLA	0.11098		0.16724	0.3008	0.58289	0.98825	0.76357	0.98615		0.27822	0.50104	0.37879	0.9813	0.61634	0.97211
ZNF99	0.11085		0.47206	0.80659	0.12807	0.91754	0.41991	0.98295		0.58291	0.99636	0.071145	0.88334	0.31907	0.96542
TRIM64C	0.11077		-0.18173	-1.0467	0.54137	0.98414	0.29526	0.98295		-0.07096	-0.4088	0.80817	0.99568	0.68269	0.97577
PRMT3	0.11074		0.10187	0.47865	0.74052	0.99444	0.63219	0.98326		0.21261	0.99929	0.50268	0.99193	0.31765	0.96542
KRT34	0.11073		0.27135	0.44708	0.37346	0.96835	0.65482	0.98424		0.38208	0.62965	0.22937	0.96085	0.52892	0.96542
POU1F1	0.110723		-0.096569	-0.71221	0.74173	0.99444	0.47633	0.98295		0.014154	0.10443	0.97737	0.99968	0.91683	0.99098
PPP1R37	0.11072		0.29716	1.027	0.33018	0.96119	0.3044	0.98295		0.40788	1.4099	0.20006	0.95513	0.15857	0.96542
KCTD17	0.110664		-0.14481	-0.77706	0.62465	0.98896	0.43712	0.98295		-0.034146	-0.1834	0.90029	0.99741	0.85448	0.98857
MS4A4A	0.1106		0.23181	0.82694	0.44563	0.97476	0.40827	0.98295		0.34241	1.2218	0.28036	0.97048	0.22177	0.96542
CNOT6	0.11048		-0.45908	-1.2283	0.13699	0.91993	0.21933	0.98295		-0.3486	-0.93494	0.26489	0.96698	0.34982	0.96542
TGFB1	0.11039		0.11917	0.47981	0.69644	0.99255	0.63136	0.98326		0.22956	0.92501	0.46892	0.99114	0.35496	0.96542
KRT8	0.11039		-0.55748	-0.81082	0.075509	0.86625	0.41747	0.98295		-0.44709	-0.65382	0.16009	0.94315	0.51323	0.96542
COX7B	0.11032		0.2094	0.64367	0.49038	0.98227	0.51979	0.98295		0.31972	0.98512	0.31243	0.97689	0.32457	0.96542
RGCC	0.11031		-0.67413	-1.8021	0.034511	0.81147	0.071523	0.98295		-0.56382	-1.508	0.082112	0.89374	0.13156	0.96542
UPRT	0.11024		0.38198	0.75845	0.21385	0.93747	0.44818	0.98295		0.49222	0.97924	0.12397	0.92952	0.32746	0.96542
ORC6	0.110204		-0.1665	-0.57564	0.57476	0.98785	0.56486	0.98295		-0.056296	-0.19474	0.84405	0.99711	0.8456	0.98857
PFKFB2	0.110164		0.015646	0.043733	0.96554	0.99914	0.96512	0.9991		0.12581	0.35179	0.69487	0.99568	0.72499	0.97792
ZNF558	0.110045		0.098325	0.48741	0.7496	0.99444	0.62596	0.98318		0.20837	1.0342	0.51138	0.99247	0.30103	0.96542
GLTSCR1L	0.109974		0.033106	0.10723	0.91864	0.99863	0.91461	0.99607		0.14308	0.46393	0.65447	0.99568	0.6427	0.97242
TANGO2	0.109969		-0.061391	-0.16629	0.83122	0.99856	0.86793	0.99291		0.048578	0.13196	0.89039	0.99711	0.89502	0.99064
TFAM	0.109947		-0.091921	-0.43911	0.75347	0.99482	0.66058	0.98574		0.018026	0.086268	0.96788	0.99968	0.93125	0.99202
PGAM5	0.109864		0.073736	0.35847	0.81378	0.99853	0.71999	0.98574		0.1836	0.89303	0.56402	0.99568	0.37184	0.96542
RREB1	0.109782		-0.060279	-0.21503	0.83431	0.99856	0.82975	0.98804		0.049503	0.17684	0.8879	0.99711	0.85963	0.98857
UBXN8	0.10976		0.30496	0.76598	0.31834	0.95691	0.44369	0.98295		0.41472	1.0425	0.19285	0.95352	0.29716	0.96542
OR4P4	0.109723		0.063777	0.22513	0.83865	0.99856	0.82188	0.98794		0.1735	0.61251	0.58641	0.99568	0.5402	0.96542
ANAPC7	0.109713		-0.099824	-0.53102	0.73342	0.99444	0.5954	0.98295		0.009889	0.052629	0.98843	0.99993	0.95803	0.99608
MAPKAP1	0.1097		0.11475	0.45181	0.70725	0.99375	0.6514	0.98408		0.22445	0.88413	0.4793	0.99114	0.37662	0.96542
BOC	0.109677		-0.0080972	-0.031923	0.9705	0.99943	0.97453	0.99933		0.10158	0.4012	0.75544	0.99568	0.68828	0.97577
NR1D1	0.10958		0.46093	0.89177	0.1369	0.91993	0.37252	0.98295		0.57051	1.1046	0.076911	0.88981	0.26933	0.96542
FMR1NB	0.10949		0.11588	0.44938	0.70452	0.99375	0.65315	0.98408		0.22537	0.87406	0.47756	0.99114	0.38208	0.96542
IL17RB	0.10938		0.22089	0.56745	0.46739	0.97908	0.57041	0.98295		0.33027	0.84924	0.29691	0.97338	0.39575	0.96542
NAB2	0.10927		0.3739	1.1884	0.22315	0.93777	0.23466	0.98295		0.48317	1.5359	0.13111	0.93289	0.12457	0.96542
BROX	0.10925		-0.22692	-0.7912	0.44714	0.97476	0.42883	0.98295		-0.11767	-0.41053	0.69567	0.99568	0.68142	0.97565
TRIM16	0.10913		0.28041	0.60692	0.35758	0.96467	0.5439	0.98295		0.38954	0.84376	0.22101	0.96085	0.3988	0.96542
RAG1	0.109101		0.021719	0.061003	0.94918	0.99863	0.95136	0.99782		0.13082	0.36764	0.683	0.99568	0.71314	0.97792
MRPL19	0.1091		-0.26659	-0.6653	0.37564	0.96835	0.50586	0.98295		-0.15749	-0.3937	0.60542	0.99568	0.6938	0.97577
MRLN	0.109057		0.065953	0.19539	0.83335	0.99856	0.84508	0.98987		0.17501	0.51922	0.58325	0.99568	0.60361	0.97191
FAM124A	0.109051		-0.097005	-0.22732	0.7408	0.99444	0.82018	0.98794		0.012046	0.028267	0.98286	0.99993	0.97745	0.99684
PREB	0.10905		0.10178	0.26136	0.74072	0.99444	0.79381	0.98794		0.21083	0.54177	0.50627	0.99247	0.58798	0.96792
AKR7A3	0.108989		-0.048235	-0.20221	0.86536	0.99863	0.83976	0.989		0.060754	0.25472	0.8589	0.99711	0.79894	0.98567
ZNF334	0.10898		-0.41337	-1.4985	0.176	0.93291	0.13401	0.98295		-0.30439	-1.1063	0.32716	0.97689	0.2686	0.96542
TRIOBP	0.10891		0.58379	0.97207	0.064501	0.85426	0.33102	0.98295		0.6927	1.1537	0.034521	0.83104	0.24861	0.96542
NAT8	0.108905		0.0094551	0.07161	0.98274	0.99943	0.94291	0.99698		0.11836	0.89699	0.71402	0.99568	0.36972	0.96542
LMNTD2	0.10888		-0.73204	-1.9329	0.023293	0.79808	0.053247	0.98295		-0.62316	-1.6485	0.057249	0.85906	0.099252	0.96542
ZIC1	0.108808		-0.1614	-0.82775	0.58632	0.98825	0.40781	0.98295		-0.052592	-0.27006	0.85387	0.99711	0.78711	0.98483
MRPL23	0.10878		-0.31191	-1.4756	0.30297	0.95067	0.14004	0.98295		-0.20313	-0.96186	0.50749	0.99247	0.33612	0.96542
TRPV1	0.10873		0.21533	0.67615	0.47818	0.98044	0.49895	0.98295		0.32406	1.0195	0.30583	0.97689	0.30795	0.96542
OR4F29	0.10871		0.198	0.26393	0.51435	0.98227	0.79184	0.98794		0.30671	0.40968	0.33205	0.97689	0.68204	0.97577
DCAF17	0.10866		-0.22029	-0.88648	0.46042	0.9771	0.37536	0.98295		-0.11163	-0.44971	0.70958	0.99568	0.65292	0.97274
MED13L	0.1086		-0.24709	-1.0891	0.40982	0.9695	0.27613	0.98295		-0.13849	-0.61056	0.64847	0.99568	0.54149	0.96542
SPHKAP	0.10859		-0.42205	-1.3659	0.16775	0.92913	0.17198	0.98295		-0.31346	-1.0156	0.31418	0.97689	0.30982	0.96542
HOXA9	0.108559		-0.11954	-0.37385	0.68586	0.99095	0.70852	0.98574		-0.010981	-0.034385	0.95985	0.99968	0.97257	0.99648
PPP1R3D	0.10854		0.26465	0.60174	0.38513	0.96835	0.54735	0.98295		0.37319	0.84985	0.24038	0.96265	0.39541	0.96542
CLIC6	0.10852		-0.3138	-1.5616	0.30013	0.95018	0.11839	0.98295		-0.20528	-1.0237	0.5028	0.99195	0.30598	0.96542
MAN1B1	0.108495		-0.10876	-0.29045	0.71177	0.99375	0.77148	0.98646		-0.00026455	-0.00070817	0.98621	0.99993	0.99943	0.99979
ZBTB4	0.10847		-0.23194	-1.0649	0.43728	0.97229	0.28692	0.98295		-0.12347	-0.56832	0.6822	0.99568	0.56982	0.96597
EZH1	0.108439		-0.2044	-0.73308	0.49349	0.98227	0.46351	0.98295		-0.095961	-0.34467	0.74693	0.99568	0.73034	0.97792
GEMIN8	0.108417		-0.094855	-0.60313	0.74614	0.99444	0.54642	0.98295		0.013562	0.086264	0.97908	0.99993	0.93126	0.99202
ALX3	0.1084		0.12566	0.84228	0.68063	0.99095	0.39963	0.98295		0.23406	1.5692	0.46055	0.99114	0.11661	0.96542
SLC36A3	0.10836		0.2657	0.46165	0.38347	0.96835	0.64433	0.98408		0.37406	0.65028	0.23921	0.96265	0.51551	0.96542
MRAP	0.10825		0.15588	0.45635	0.60898	0.98896	0.64813	0.98408		0.26413	0.77332	0.40356	0.98583	0.43933	0.96542
PIH1D1	0.108231		0.042089	0.12147	0.89543	0.99863	0.90332	0.99607		0.15032	0.43425	0.63815	0.99568	0.66411	0.97399
ELOVL2	0.10823		0.48296	0.92334	0.11994	0.91245	0.35583	0.98295		0.59119	1.1314	0.067158	0.88099	0.25788	0.96542
PADI1	0.10793		-0.33074	-1.2212	0.27503	0.94492	0.22199	0.98295		-0.22281	-0.82335	0.46858	0.99114	0.41031	0.96542
BEX4	0.107898		0.018452	0.12581	0.95803	0.99882	0.89988	0.99607		0.12635	0.86313	0.69384	0.99568	0.38807	0.96542
CLDN17	0.107897		-0.18214	-1.1079	0.54056	0.98414	0.26792	0.98295		-0.074243	-0.45184	0.79954	0.99568	0.65138	0.97242
PPY	0.10777		0.42727	0.91498	0.16622	0.92913	0.3602	0.98295		0.53504	1.1465	0.096374	0.90745	0.25158	0.96542
LHX9	0.10776		0.22591	0.85515	0.45772	0.9764	0.39247	0.98295		0.33367	1.2631	0.29222	0.97334	0.20656	0.96542
PPP2R2A	0.10776		-0.56276	-1.6186	0.073249	0.86625	0.10554	0.98295		-0.455	-1.3116	0.15326	0.93945	0.18965	0.96542
SLC45A1	0.107708		-0.14807	-0.87763	0.61734	0.98896	0.38014	0.98295		-0.040362	-0.23937	0.88463	0.99711	0.81082	0.98695
ASZ1	0.107691		-0.032775	-0.47527	0.90542	0.99863	0.63459	0.98345		0.074916	1.0864	0.82259	0.99711	0.27728	0.96542
TNFAIP2	0.10768		-0.21793	-1.5189	0.46486	0.97835	0.12878	0.98295		-0.11025	-0.76856	0.71267	0.99568	0.44216	0.96542
MUC4	0.107662		-0.028974	-0.086355	0.91518	0.99863	0.93118	0.99617		0.078688	0.23507	0.81279	0.99576	0.81415	0.9875
CLINT1	0.10766		-0.16017	-0.75183	0.58902	0.98825	0.45216	0.98295		-0.05251	-0.24661	0.85404	0.99711	0.80521	0.98643
SFTPC	0.107648		-0.037743	-0.11381	0.89259	0.99863	0.90939	0.99607		0.069905	0.21104	0.83614	0.99711	0.83286	0.98857
GAD2	0.10762		0.10065	0.3443	0.74382	0.99444	0.73062	0.98574		0.20827	0.71341	0.51166	0.99247	0.47559	0.96542
ANXA4	0.10751		0.19546	0.62094	0.51979	0.98266	0.53464	0.98295		0.30297	0.96309	0.33767	0.97689	0.3355	0.96542
RHNO1	0.10746		-0.27375	-1.04	0.36303	0.96467	0.29833	0.98295		-0.16629	-0.63242	0.58621	0.99568	0.52711	0.96542
TMEM154	0.107459		-0.077412	-0.28758	0.79101	0.99731	0.77367	0.98686		0.030047	0.11172	0.93697	0.99861	0.91104	0.99098
TSTD3	0.10743		-0.34658	-0.84998	0.25283	0.93979	0.39533	0.98295		-0.23915	-0.58727	0.43733	0.98911	0.55703	0.96542
CBX6	0.10742		-0.31514	-0.66914	0.29838	0.94898	0.50341	0.98295		-0.20772	-0.44219	0.49771	0.99114	0.65835	0.97292
ZNF319	0.10725		0.54471	0.75981	0.082352	0.86978	0.44737	0.98295		0.65196	0.9108	0.045435	0.85518	0.3624	0.96542
CD300LF	0.10721		0.33233	0.77514	0.27763	0.94492	0.43826	0.98295		0.43954	1.0256	0.16831	0.94397	0.30507	0.96542
HKR1	0.107139		-0.050959	-0.094232	0.85818	0.99856	0.92492	0.99617		0.05618	0.10407	0.87077	0.99711	0.91711	0.99098
EEF1A2	0.107078		-0.15111	-0.68794	0.6106	0.98896	0.49149	0.98295		-0.044032	-0.2009	0.87511	0.99711	0.84077	0.98857
PIM3	0.10703		0.14825	0.7204	0.62646	0.98896	0.47128	0.98295		0.25528	1.2407	0.41989	0.98795	0.21473	0.96542
CRABP1	0.10697		-0.40473	-1.4918	0.18495	0.93462	0.13576	0.98295		-0.29776	-1.0979	0.33763	0.97689	0.27224	0.96542
HARS	0.106914		-0.071698	-0.16485	0.80612	0.99853	0.86906	0.99291		0.035216	0.08111	0.92384	0.99809	0.93535	0.99284
SLC25A26	0.1069		0.24269	0.75705	0.42491	0.9695	0.44902	0.98295		0.34959	1.091	0.27034	0.96698	0.27528	0.96542
GNAI3	0.10685		0.28141	0.7692	0.35609	0.96467	0.44177	0.98295		0.38826	1.0614	0.22249	0.96085	0.28853	0.96542
HECTD1	0.10682		0.00031986	0.0015124	0.99314	0.99943	0.99879	0.99989		0.10714	0.50759	0.74187	0.99568	0.61174	0.97191
UFSP1	0.106819		-0.082743	-0.37549	0.7768	0.99634	0.7073	0.98574		0.024076	0.10933	0.95215	0.99912	0.91294	0.99098
OR1I1	0.10678		0.48896	0.82919	0.11552	0.9076	0.407	0.98295		0.59574	1.0105	0.065139	0.87576	0.31227	0.96542
TTPA	0.10677		-0.27778	-1.2661	0.35624	0.96467	0.20546	0.98295		-0.17101	-0.7804	0.57659	0.99568	0.43515	0.96542
CHD9	0.106653		0.050547	0.28551	0.8731	0.99863	0.77525	0.98722		0.1572	0.88816	0.62269	0.99568	0.37445	0.96542
PAX6	0.10664		0.6538	0.93289	0.04014	0.82035	0.35088	0.98295		0.76044	1.0879	0.021273	0.77634	0.27665	0.96542
APOOL	0.10641		-0.07764	-0.37988	0.79044	0.99731	0.70403	0.98574		0.02877	0.14079	0.94026	0.99861	0.88803	0.98933
SH3BP4	0.10641		0.0357	0.18677	0.91203	0.99863	0.85184	0.99028		0.14211	0.7442	0.65676	0.99568	0.45676	0.96542
SWSAP1	0.106404		-0.081938	-0.36792	0.77902	0.99647	0.71294	0.98574		0.024466	0.11002	0.95119	0.9989	0.9124	0.99098
SHISA2	0.10639		0.25941	0.57309	0.39509	0.9695	0.56659	0.98295		0.3658	0.80837	0.24965	0.96265	0.41888	0.96542
RBP1	0.10637		0.36305	0.65545	0.23672	0.93797	0.51218	0.98295		0.46942	0.848	0.14167	0.93603	0.39644	0.96542
KL	0.10637		0.28013	0.63599	0.35818	0.96467	0.52478	0.98295		0.3865	0.87892	0.22447	0.96085	0.37944	0.96542
FAM58A	0.10637		0.10234	0.45109	0.73926	0.99444	0.65193	0.98408		0.20871	0.92073	0.51078	0.99247	0.35719	0.96542
ALDH18A1	0.106361		-0.15806	-0.36611	0.59434	0.98896	0.71428	0.98574		-0.051699	-0.11986	0.85595	0.99711	0.9046	0.99064
PARP3	0.10625		0.11936	0.60253	0.69581	0.99239	0.54682	0.98295		0.22561	1.1395	0.47708	0.99114	0.25448	0.96542
DCAF15	0.10615		0.15149	0.5055	0.61868	0.98896	0.61321	0.98295		0.25764	0.86017	0.41549	0.98795	0.3897	0.96542
CSF2RB	0.10612		0.19405	0.4953	0.52264	0.9831	0.62039	0.98295		0.30017	0.76633	0.34215	0.97689	0.44348	0.96542
ING1	0.10611		0.15498	0.39468	0.61087	0.98896	0.69308	0.98574		0.26109	0.66674	0.40924	0.98795	0.50494	0.96542
SSB	0.106094		-0.12594	-0.71715	0.66987	0.99054	0.47328	0.98295		-0.019846	-0.11308	0.93685	0.99861	0.90997	0.99098
RECQL	0.106048		0.052332	0.1445	0.8687	0.99863	0.88511	0.99399		0.15838	0.4374	0.62007	0.99568	0.66182	0.97396
MANEA	0.10602		0.48348	1.1339	0.11947	0.91222	0.25682	0.98295		0.5895	1.3826	0.0681	0.88099	0.16678	0.96542
CDH9	0.105979		0.015391	0.078809	0.96639	0.99928	0.93718	0.99655		0.12137	0.62237	0.70616	0.99568	0.5337	0.96542
CDK5RAP2	0.105933		-0.16903	-0.96748	0.5689	0.98785	0.3333	0.98295		-0.063097	-0.36123	0.82752	0.99711	0.71793	0.97792
TCERG1L	0.105924		-0.1346	-0.96689	0.64853	0.98896	0.3336	0.98295		-0.028676	-0.20614	0.91427	0.99809	0.83668	0.98857
SLC7A13	0.10592		0.24726	1.1576	0.4164	0.9695	0.24703	0.98295		0.35318	1.6537	0.26565	0.96698	0.09819	0.96542
HOXB6	0.105727		0.074143	0.22215	0.81273	0.99853	0.8242	0.98794		0.17987	0.53953	0.57256	0.99568	0.58952	0.96825
CCNH	0.10566		-0.27352	-1.4161	0.36342	0.96467	0.15674	0.98295		-0.16786	-0.87033	0.58317	0.99568	0.38412	0.96542
VWA5A	0.105626		-0.19483	-0.59923	0.51317	0.98227	0.54902	0.98295		-0.089204	-0.27456	0.7634	0.99568	0.78365	0.98474
STT3B	0.105563		-0.0029933	-0.0059909	0.98409	0.99943	0.99522	0.99987		0.10257	0.20587	0.75304	0.99568	0.83689	0.98857
CNDP2	0.1055		-0.25397	-0.79254	0.39762	0.9695	0.42805	0.98295		-0.14847	-0.46354	0.62574	0.99568	0.64297	0.97242
OR5AP2	0.105484		0.023226	0.14565	0.94523	0.99863	0.8842	0.99392		0.12871	0.80743	0.68814	0.99568	0.41942	0.96542
C1orf159	0.10548		-0.3856	-0.89875	0.20555	0.93747	0.36879	0.98295		-0.28012	-0.65353	0.36572	0.98037	0.51342	0.96542
ZNF396	0.105463		-0.18282	-0.65633	0.53894	0.98414	0.51161	0.98295		-0.077357	-0.2778	0.7919	0.99568	0.78117	0.98474
AGBL5	0.10544		-0.42876	-1.1718	0.16167	0.92896	0.24126	0.98295		-0.32332	-0.88652	0.29935	0.97503	0.37534	0.96542
SLFNL1	0.10543		0.16022	0.46044	0.59894	0.98896	0.6452	0.98408		0.26565	0.76463	0.40092	0.98583	0.44449	0.96542
SLC44A1	0.105272		0.020958	0.096845	0.95134	0.99863	0.92285	0.99617		0.12623	0.58377	0.69409	0.99568	0.55937	0.96542
PP2D1	0.105185		-0.032003	-0.11568	0.90748	0.99863	0.90791	0.99607		0.073182	0.26466	0.8272	0.99711	0.79127	0.98483
ISY1	0.10501		-0.32148	-0.87492	0.28871	0.94492	0.38162	0.98295		-0.21647	-0.59029	0.48091	0.99114	0.555	0.96542
PTPRC	0.10496		0.13077	0.3901	0.66779	0.99054	0.69646	0.98574		0.23573	0.70369	0.45732	0.99114	0.48163	0.96542
CLPSL2	0.10491		-0.2588	-1.0934	0.38889	0.96899	0.27422	0.98295		-0.15389	-0.65021	0.6133	0.99568	0.51556	0.96542
MAG	0.104688		-0.092588	-0.23285	0.75164	0.99468	0.81588	0.98794		0.0121	0.030488	0.98276	0.99993	0.97568	0.99658
LUZP6	0.104596		-0.024581	-0.11402	0.92685	0.99863	0.90922	0.99607		0.080015	0.37152	0.80925	0.99568	0.71025	0.97792
ACKR4	0.104409		0.092701	0.70084	0.76367	0.99525	0.4834	0.98295		0.19711	1.4904	0.53528	0.99527	0.13613	0.96542
CEP126	0.10438		-0.30578	-0.89134	0.31221	0.9546	0.37275	0.98295		-0.2014	-0.58832	0.51097	0.99247	0.55632	0.96542
CUTC	0.10435		0.38178	0.90297	0.21406	0.93747	0.36654	0.98295		0.48613	1.1505	0.12871	0.93186	0.24993	0.96542
FAM46C	0.1043		-0.15416	-0.9809	0.60367	0.98896	0.32664	0.98295		-0.04986	-0.31731	0.86081	0.99711	0.75101	0.98054
HPSE	0.10426		-0.53351	-1.3533	0.086915	0.87075	0.17595	0.98295		-0.42925	-1.0914	0.17612	0.94623	0.27512	0.96542
LENEP	0.10424		-0.36804	-1.0562	0.22544	0.93797	0.29086	0.98295		-0.2638	-0.75756	0.39405	0.98274	0.44872	0.96542
TBC1D23	0.104171		0.031389	0.069924	0.92325	0.99863	0.94425	0.99714		0.13556	0.30221	0.67183	0.99568	0.76249	0.98395
CAPN6	0.104166		-0.072251	-0.51183	0.80461	0.99853	0.60877	0.98295		0.031915	0.22611	0.93243	0.99838	0.82112	0.98806
GDF11	0.10414		-0.26163	-1.7969	0.38409	0.96835	0.072349	0.98295		-0.15749	-1.082	0.60542	0.99568	0.27926	0.96542
DHDDS	0.10412		-0.4212	-1.0225	0.16843	0.92913	0.30652	0.98295		-0.31708	-0.77262	0.30884	0.97689	0.43975	0.96542
ANKRD7	0.10411		0.05674	0.19236	0.85701	0.99856	0.84746	0.98999		0.16085	0.54541	0.61423	0.99568	0.58547	0.96754
RNF121	0.10404		-0.26162	-0.98066	0.38412	0.96835	0.32676	0.98295		-0.15758	-0.59103	0.6052	0.99568	0.5545	0.96542
TUBA4A	0.104032		0.073508	0.16261	0.81426	0.99853	0.87082	0.99292		0.17754	0.39359	0.57755	0.99568	0.69389	0.97577
SPANXN5	0.103953		-0.0099131	-0.037566	0.96562	0.99914	0.97003	0.99933		0.09404	0.35643	0.77353	0.99568	0.72152	0.97792
CA1	0.10392		-0.2447	-0.91289	0.41421	0.9695	0.3613	0.98295		-0.14078	-0.52561	0.64292	0.99568	0.59916	0.97178
HSD11B1	0.10385		0.1088	0.51739	0.72258	0.99375	0.60488	0.98295		0.21265	1.0117	0.50257	0.99184	0.3117	0.96542
SRRM5	0.103767		0.063493	0.31311	0.83947	0.99856	0.75419	0.98615		0.16726	0.82584	0.5999	0.99568	0.4089	0.96542
ZPBP2	0.10372		-0.2512	-0.94001	0.40283	0.9695	0.34721	0.98295		-0.14748	-0.55268	0.62794	0.99568	0.58048	0.96662
RBBP8	0.103711		-0.0012213	-0.0023249	0.98892	0.99943	0.99814	0.99987		0.10249	0.1956	0.75319	0.99568	0.84492	0.98857
FRG2B	0.10369		0.11387	0.3772	0.70951	0.99375	0.70603	0.98574		0.21756	0.72116	0.49291	0.99114	0.47081	0.96542
ZNF730	0.10363		0.13448	0.67851	0.65871	0.98913	0.49745	0.98295		0.23811	1.2016	0.45261	0.99098	0.22952	0.96542
CDY2A	0.10362		0.11691	0.52647	0.70198	0.99375	0.59856	0.98295		0.22053	0.99317	0.48707	0.99114	0.32063	0.96542
COL4A6	0.10357		0.27159	0.58419	0.37299	0.96835	0.55909	0.98295		0.37516	0.80732	0.2378	0.96265	0.41948	0.96542
PSMD5	0.10347		-0.32809	-1.2889	0.27912	0.94492	0.19743	0.98295		-0.22462	-0.88268	0.46503	0.99114	0.37741	0.96542
GJA1	0.10346		0.16146	0.47893	0.59624	0.98896	0.63199	0.98326		0.26492	0.78689	0.4023	0.98583	0.43134	0.96542
COA5	0.10333		0.49673	1.0391	0.11053	0.90252	0.29876	0.98295		0.60006	1.2557	0.063234	0.87138	0.20922	0.96542
SPDYA	0.10329		0.26799	0.50859	0.37964	0.96835	0.61104	0.98295		0.37128	0.70539	0.2427	0.96265	0.48057	0.96542
TSC22D4	0.10324		-0.44664	-1.9459	0.14677	0.92449	0.05167	0.98295		-0.3434	-1.4961	0.27178	0.96698	0.13462	0.96542
LOC653602	0.10323		0.11654	0.42479	0.70284	0.99375	0.67099	0.98574		0.21977	0.8021	0.4886	0.99114	0.4225	0.96542
DSN1	0.103208		0.0022024	0.0068338	0.99811	0.99943	0.99455	0.99987		0.10541	0.32717	0.74613	0.99568	0.74354	0.97874
OR8B2	0.1032		-0.28376	-1.1084	0.34652	0.96467	0.2677	0.98295		-0.18056	-0.70686	0.55503	0.99568	0.47966	0.96542
KIAA0141	0.10315		0.12757	0.2966	0.67601	0.99054	0.76677	0.98646		0.23072	0.5369	0.4667	0.99114	0.59134	0.96867
LCOR	0.103134		0.012596	0.054786	0.97393	0.99943	0.95631	0.99816		0.11573	0.50346	0.72032	0.99568	0.61464	0.97211
USP20	0.10313		0.26186	0.8124	0.39045	0.9695	0.41656	0.98295		0.36499	1.1325	0.25078	0.96288	0.25741	0.96542
OR1J1	0.10309		-0.31735	-0.68328	0.29497	0.94653	0.49443	0.98295		-0.21426	-0.46163	0.48522	0.99114	0.64435	0.97242
C12orf60	0.10307		-0.097444	-1.3202	0.73977	0.99444	0.18678	0.98295		0.0056261	0.076276	0.99885	0.99993	0.9392	0.9932
PCIF1	0.10307		0.10505	0.54797	0.73221	0.99388	0.58371	0.98295		0.20812	1.0862	0.51199	0.99256	0.27738	0.96542
TCF3	0.10306		-0.27885	-0.91158	0.35461	0.96467	0.36199	0.98295		-0.17579	-0.57536	0.56568	0.99568	0.56505	0.96542
FBXL18	0.10304		0.23963	0.48987	0.43091	0.9695	0.62423	0.98314		0.34267	0.70099	0.28004	0.97048	0.48331	0.96542
ATP5S	0.10301		0.20365	0.45505	0.50228	0.98227	0.64907	0.98408		0.30666	0.68659	0.33212	0.97689	0.49234	0.96542
GPRIN2	0.10298		0.5003	1.102	0.10819	0.90221	0.27044	0.98295		0.60328	1.3293	0.061675	0.86452	0.18375	0.96542
NONO	0.10296		-0.40482	-1.0474	0.1848	0.93462	0.2949	0.98295		-0.30186	-0.7815	0.33111	0.97689	0.43451	0.96542
ITPRIPL2	0.10287		0.23143	0.6477	0.44631	0.97476	0.51718	0.98295		0.3343	0.93723	0.29134	0.97334	0.34864	0.96542
HUNK	0.1028		-0.64286	-2.0424	0.043489	0.82685	0.041113	0.98295		-0.54006	-1.7161	0.094302	0.90265	0.086137	0.96542
PCSK5	0.10278		0.25289	0.83896	0.40617	0.9695	0.40149	0.98295		0.35567	1.1806	0.26232	0.96698	0.23777	0.96542
RETN	0.102747		-0.014873	-0.077443	0.95253	0.99863	0.93827	0.99655		0.087874	0.45776	0.78876	0.99568	0.64712	0.97242
DYDC2	0.102699		-0.086391	-0.77317	0.76786	0.99555	0.43942	0.98295		0.016308	0.14599	0.97185	0.99968	0.88393	0.98871
PTBP3	0.10267		-0.28485	-2.0966	0.34484	0.96423	0.036028	0.98295		-0.18218	-1.3412	0.5517	0.99568	0.17986	0.96542
ABL1	0.10265		-0.22226	-1.0276	0.45621	0.9762	0.30412	0.98295		-0.11961	-0.55343	0.69125	0.99568	0.57997	0.96662
ART3	0.102629		-0.17813	-1.046	0.54917	0.98547	0.29557	0.98295		-0.075501	-0.44351	0.79672	0.99568	0.6574	0.97292
ARSB	0.102592		-0.070149	-0.38191	0.80999	0.99853	0.70253	0.98574		0.032443	0.17679	0.93114	0.99838	0.85967	0.98857
DEFB1	0.10259		0.585	1.1404	0.063862	0.85395	0.2541	0.98295		0.68759	1.3409	0.03585	0.83104	0.17997	0.96542
HSPE1-MOB4	0.10256		0.44009	1.0235	0.15445	0.92896	0.30607	0.98295		0.54265	1.2627	0.091749	0.89929	0.2067	0.96542
GABRD	0.102474		0.030256	0.11267	0.92641	0.99863	0.91029	0.99607		0.13273	0.49465	0.67832	0.99568	0.62085	0.97211
STK38L	0.10242		-0.40157	-1.7189	0.18811	0.93462	0.085631	0.98295		-0.29915	-1.2809	0.33544	0.97689	0.20024	0.96542
ZNF619	0.102401		0.063639	0.16239	0.83903	0.99856	0.871	0.99292		0.16604	0.42454	0.60264	0.99568	0.67117	0.97527
MED13	0.1023		-0.3364	-1.2276	0.26729	0.94414	0.2196	0.98295		-0.2341	-0.85482	0.44662	0.98911	0.39265	0.96542
LOC643355	0.102283		0.035327	0.12093	0.91299	0.99863	0.90374	0.99607		0.13761	0.47129	0.66705	0.99568	0.63743	0.97242
PCDHB9	0.102214		0.088126	0.40705	0.77555	0.99634	0.68397	0.98574		0.19034	0.87991	0.54964	0.99568	0.37891	0.96542
B3GALT6	0.102182		-0.062552	-0.27848	0.8286	0.99856	0.78064	0.98794		0.03963	0.17647	0.91246	0.99809	0.85992	0.98857
HNRNPA0	0.102176		0.075794	0.1129	0.80863	0.99853	0.91011	0.99607		0.17797	0.26552	0.5768	0.99568	0.79061	0.98483
ATP9A	0.102114		-0.031342	-0.18646	0.90928	0.99863	0.85209	0.9904		0.070772	0.42143	0.83355	0.99711	0.67344	0.97527
DNAI2	0.10209		0.13564	0.2766	0.65596	0.98896	0.78209	0.98794		0.23773	0.48533	0.45335	0.99114	0.62744	0.97211
FAM188A	0.10204		-0.35424	-1.1779	0.24325	0.93797	0.23885	0.98295		-0.2522	-0.83883	0.41428	0.98795	0.40156	0.96542
CHGB	0.10193		-0.041113	-0.12749	0.88394	0.99863	0.89855	0.99607		0.060817	0.18868	0.85865	0.99711	0.85034	0.98857
OR10S1	0.10192		0.202	0.40348	0.50595	0.98227	0.6866	0.98574		0.30392	0.60791	0.33639	0.97689	0.54324	0.96542
CRYBB3	0.101831		-0.05548	-0.17078	0.84689	0.99856	0.8644	0.99245		0.046351	0.14276	0.89602	0.99711	0.88648	0.98871
CXCL8	0.10179		0.03565	0.16423	0.91211	0.99863	0.86955	0.99291		0.13744	0.63396	0.66756	0.99568	0.52611	0.96542
MTMR14	0.10171		0.11343	0.51091	0.71073	0.99375	0.60942	0.98295		0.21514	0.97008	0.49769	0.99114	0.33201	0.96542
PARVA	0.10171		0.51686	0.87825	0.09786	0.88594	0.37981	0.98295		0.61857	1.0513	0.056098	0.85906	0.29313	0.96542
SUPT5H	0.10168		-0.56744	-1.8023	0.070957	0.86625	0.071506	0.98295		-0.46576	-1.4813	0.14498	0.93888	0.13854	0.96542
MPZ	0.10168		0.1395	0.47923	0.64653	0.98896	0.63177	0.98326		0.24118	0.82895	0.44657	0.98911	0.40714	0.96542
VPREB3	0.10164		0.16529	0.66066	0.58735	0.98825	0.50883	0.98295		0.26693	1.0685	0.39865	0.98416	0.28528	0.96542
QPRT	0.10159		-0.64793	-1.3868	0.041762	0.82035	0.16552	0.98295		-0.54634	-1.173	0.090797	0.89929	0.2408	0.96542
GSTA4	0.10155		-0.27344	-1.2817	0.36353	0.96476	0.19995	0.98295		-0.17189	-0.80584	0.57467	0.99568	0.42034	0.96542
RDM1	0.10151		0.32839	0.91081	0.2835	0.94492	0.36239	0.98295		0.4299	1.1933	0.17786	0.94623	0.23274	0.96542
RPP14	0.101501		-0.13588	-0.65361	0.64549	0.98896	0.51336	0.98295		-0.034379	-0.1654	0.89973	0.99741	0.86863	0.98857
FOXO4	0.10148		0.14099	0.58351	0.64294	0.98896	0.55955	0.98295		0.24247	1.0043	0.44398	0.98911	0.31523	0.96542
GRAMD1C	0.101428		0.032182	0.1802	0.92129	0.99863	0.85699	0.99103		0.13361	0.75118	0.67629	0.99568	0.45254	0.96542
UFL1	0.10141		-1.0269	-2.117	0.0029299	0.64553	0.034261	0.98295		-0.92549	-1.9103	0.0078271	0.68818	0.056096	0.96542
HSPD1	0.101408		-0.080125	-0.43029	0.78395	0.99647	0.66698	0.98574		0.021283	0.11454	0.95966	0.99968	0.90881	0.99093
FANCL	0.10137		0.26619	0.48906	0.3826	0.96835	0.6248	0.98314		0.36756	0.67663	0.24747	0.96265	0.49864	0.96542
TRMT2A	0.101362		0.049108	0.22208	0.87702	0.99863	0.82425	0.98794		0.15047	0.6812	0.6378	0.99568	0.49575	0.96542
TAF10	0.10136		-1.0124	-2.1192	0.0031602	0.64553	0.034072	0.98295		-0.91104	-1.9095	0.0087375	0.6971	0.056198	0.96542
CYP27B1	0.101317		0.0031326	0.010886	0.99946	0.99987	0.99131	0.99987		0.10445	0.36314	0.74859	0.99568	0.7165	0.97792
FAM183A	0.10127		0.20649	0.59763	0.49635	0.98227	0.55009	0.98295		0.30776	0.89115	0.33063	0.97689	0.37285	0.96542
TPCN2	0.101266		-0.10162	-0.87892	0.72885	0.99375	0.37945	0.98295		-0.00035433	-0.0030663	0.98595	0.99993	0.99755	0.99968
NUP93	0.101264		0.099516	0.34531	0.74673	0.99444	0.72986	0.98574		0.20078	0.69717	0.52764	0.99515	0.48569	0.96542
OASL	0.101222		-0.012777	-0.051076	0.95842	0.99882	0.95927	0.99866		0.088445	0.35373	0.78735	0.99568	0.72354	0.97792
GALNT12	0.10122		0.18862	0.80926	0.53404	0.98328	0.41837	0.98295		0.28984	1.244	0.35878	0.97831	0.2135	0.96542
GBP4	0.101207		-0.086659	-0.64375	0.76724	0.99554	0.51974	0.98295		0.014548	0.10812	0.9764	0.99968	0.9139	0.99098
ADRBK2	0.10116		0.1957	0.55989	0.51925	0.98266	0.57555	0.98295		0.29686	0.84965	0.34736	0.97689	0.39552	0.96542
PIM2	0.10115		0.40479	0.92188	0.18916	0.93462	0.35659	0.98295		0.50594	1.1531	0.1143	0.92252	0.24889	0.96542
RBM18	0.10113		-0.41674	-1.1441	0.17267	0.93226	0.2526	0.98295		-0.31561	-0.86786	0.31098	0.97689	0.38547	0.96542
TBC1D16	0.10104		-0.311	-1.3947	0.30424	0.95067	0.16312	0.98295		-0.20996	-0.94197	0.49336	0.99114	0.34621	0.96542
ZNF41	0.10103		0.13458	0.3698	0.6585	0.989	0.71153	0.98574		0.23561	0.64799	0.45754	0.99114	0.51699	0.96542
NIPBL	0.10099		-0.20668	-0.58132	0.48888	0.98227	0.56103	0.98295		-0.10569	-0.29749	0.72347	0.99568	0.76609	0.98433
SYCP3	0.100981		-0.18402	-0.49444	0.53658	0.98394	0.621	0.98295		-0.083039	-0.22325	0.77789	0.99568	0.82334	0.98806
FAM72A	0.100922		-0.1218	-0.48358	0.6802	0.99095	0.62869	0.98318		-0.020878	-0.08291	0.93449	0.99838	0.93392	0.99245
NEK1	0.10084		0.19899	0.72368	0.51226	0.98227	0.46927	0.98295		0.29983	1.0905	0.34268	0.97689	0.27548	0.96542
CST6	0.100826		-0.16112	-0.47543	0.587	0.98825	0.63448	0.98345		-0.060294	-0.17801	0.83455	0.99711	0.85872	0.98857
SEPTIN5	0.10081		-0.14395	-0.56533	0.6266	0.98896	0.57185	0.98295		-0.04314	-0.16974	0.8776	0.99711	0.86522	0.98857
UQCR11	0.100773		0.061117	0.32081	0.84571	0.99856	0.74835	0.98615		0.16189	0.85077	0.61181	0.99568	0.3949	0.96542
USO1	0.10074		-0.69967	-1.7543	0.028839	0.79808	0.079386	0.98295		-0.59893	-1.5027	0.066332	0.87994	0.13293	0.96542
IL10RA	0.100578		-0.14396	-0.49178	0.62658	0.98896	0.62287	0.9831		-0.043382	-0.14826	0.87698	0.99711	0.88214	0.98871
C14orf166	0.100543		-0.12542	-0.59615	0.67118	0.99054	0.55108	0.98295		-0.024877	-0.11835	0.92423	0.99809	0.90579	0.99064
AK5	0.10053		-0.45251	-1.7875	0.14209	0.92274	0.073852	0.98295		-0.35198	-1.3913	0.26046	0.96698	0.16413	0.96542
AMD1	0.10051		0.0674	0.16554	0.82982	0.99856	0.86852	0.99291		0.16791	0.41262	0.59833	0.99568	0.67988	0.97527
PPP1R18	0.10041		0.59296	0.92987	0.060556	0.85395	0.35244	0.98295		0.69337	1.0879	0.034364	0.83104	0.27664	0.96542
PLP1	0.100405		0.084305	0.38745	0.7861	0.99688	0.69842	0.98574		0.18471	0.8492	0.56171	0.99568	0.39577	0.96542
ASB3	0.1004		-0.58934	-1.6176	0.061864	0.85395	0.10574	0.98295		-0.48894	-1.345	0.12691	0.93057	0.17861	0.96542
FTH1	0.100251		0.061669	0.36632	0.84414	0.99856	0.71413	0.98574		0.16192	0.9623	0.61175	0.99568	0.3359	0.96542
KDM4E	0.10015		0.22469	0.46889	0.46004	0.9771	0.63915	0.98408		0.32484	0.6785	0.30469	0.97586	0.49746	0.96542
C9orf64	0.100131		-0.031928	-0.082348	0.90774	0.99863	0.93437	0.99617		0.068203	0.17628	0.84012	0.99711	0.86007	0.98857
GMEB2	0.10009		0.21606	0.61892	0.47669	0.98044	0.53597	0.98295		0.31615	0.90692	0.31786	0.97689	0.36445	0.96542
KRT83	0.10005		0.01897	0.089663	0.95674	0.99882	0.92856	0.99617		0.11902	0.56283	0.71213	0.99568	0.57355	0.96651
EXOC6	0.100018		-0.048987	-0.15111	0.86343	0.99863	0.87989	0.99353		0.051031	0.15748	0.88427	0.99711	0.87487	0.98857
POU2F2	0.100014		-0.13079	-0.57761	0.6579	0.98896	0.56353	0.98295		-0.030776	-0.13605	0.90897	0.99797	0.89178	0.99064
SIGLEC12	0.0999693		-0.1082	-0.34203	0.71298	0.99375	0.73233	0.98574		-0.0082307	-0.026089	0.96706	0.99968	0.97919	0.99695
ZNF385C	0.09993		-0.21621	-0.95203	0.46861	0.97908	0.34108	0.98295		-0.11628	-0.51267	0.69889	0.99568	0.60818	0.97191
CTH	0.09992		0.22781	0.68492	0.45361	0.97545	0.49339	0.98295		0.32773	0.98589	0.30026	0.97503	0.32419	0.96542
ATP5H	0.09987		0.23403	0.57058	0.4412	0.97318	0.56828	0.98295		0.3339	0.81521	0.29187	0.97334	0.41495	0.96542
PPP1R9A	0.09981		0.15456	0.60125	0.61181	0.98896	0.54768	0.98295		0.25437	0.99152	0.42152	0.98795	0.32143	0.96542
MRPL22	0.099787		-0.015934	-0.082535	0.94968	0.99863	0.93422	0.99617		0.083853	0.43449	0.79956	0.99568	0.66393	0.97399
TRIM17	0.09976		-0.34702	-1.6519	0.25226	0.93947	0.098549	0.98295		-0.24726	-1.1774	0.42295	0.98795	0.23904	0.96542
VWA9	0.09973		0.12292	0.45603	0.68727	0.99095	0.64837	0.98408		0.22265	0.82623	0.48254	0.99114	0.40867	0.96542
WAPAL	0.09972		0.18425	0.24638	0.5439	0.98463	0.80538	0.98794		0.28397	0.38024	0.3689	0.9813	0.70377	0.97792
SAMD5	0.09967		0.1299	0.80238	0.6703	0.99054	0.42233	0.98295		0.22957	1.4189	0.46887	0.99114	0.15592	0.96542
C6orf165	0.09967		0.11031	0.15321	0.71841	0.99375	0.87823	0.99353		0.20998	0.29212	0.50808	0.99247	0.7702	0.98433
IRAK3	0.09966		-0.27644	-1.7451	0.35861	0.96467	0.080963	0.98295		-0.17678	-1.1176	0.56325	0.99568	0.26375	0.96542
OR52K2	0.09965		0.19458	0.52108	0.52133	0.98292	0.60231	0.98295		0.29423	0.78873	0.35161	0.97689	0.43027	0.96542
SMARCA4	0.09958		0.10209	0.27862	0.73988	0.99444	0.78054	0.98794		0.20167	0.55084	0.52567	0.99498	0.58175	0.96662
USF2	0.0995749		-0.098086	-0.23897	0.73813	0.99444	0.81113	0.98794		0.0014889	0.003636	0.99054	0.99993	0.9971	0.99968
ZNF296	0.099557		-0.15298	-0.72633	0.60647	0.98896	0.46764	0.98295		-0.053423	-0.25372	0.85173	0.99711	0.79971	0.98605
GBX2	0.09952		0.35236	0.86322	0.25047	0.93797	0.38802	0.98295		0.45188	1.1074	0.15712	0.94185	0.26813	0.96542
ATOX1	0.09941		-0.46589	-1.6531	0.1313	0.91849	0.098314	0.98295		-0.36648	-1.3016	0.2424	0.96265	0.19305	0.96542
RNF19B	0.099381		-0.18741	-1.0257	0.52906	0.9831	0.30503	0.98295		-0.088029	-0.48197	0.7664	0.99568	0.62983	0.97211
HAUS5	0.09938		-0.53727	-2.1901	0.085073	0.87054	0.028518	0.98295		-0.43789	-1.7853	0.16813	0.94397	0.074214	0.96542
LCE2C	0.099307		-0.03507	-0.20033	0.89923	0.99863	0.84122	0.98914		0.064237	0.36702	0.85019	0.99711	0.7136	0.97792
GON4L	0.09927		-0.17249	-0.35914	0.56171	0.98718	0.71949	0.98574		-0.07322	-0.15301	0.80227	0.99568	0.87839	0.98857
GDF5	0.099252		-0.16919	-0.60231	0.56856	0.98785	0.54697	0.98295		-0.069938	-0.24919	0.81055	0.99576	0.80322	0.98643
ACBD6	0.09922		0.10836	0.95249	0.72349	0.99375	0.34085	0.98295		0.20758	1.825	0.51315	0.99324	0.068002	0.96542
IFNW1	0.09919		-0.21944	-0.62677	0.46201	0.97796	0.53081	0.98295		-0.12025	-0.34386	0.68961	0.99568	0.73095	0.97792
ALCAM	0.09918		0.13182	0.49687	0.66533	0.99054	0.61928	0.98295		0.231	0.87147	0.46622	0.99114	0.3835	0.96542
FOXH1	0.099178		-0.038692	-0.084936	0.89042	0.99863	0.93231	0.99617		0.060486	0.13295	0.85944	0.99711	0.89423	0.99064
SNRPD2	0.0991543		0.0096257	0.021941	0.98231	0.99943	0.9825	0.99987		0.10878	0.2486	0.73769	0.99568	0.80367	0.98643
HLX	0.099143		0.060267	0.22322	0.84785	0.99856	0.82337	0.98794		0.15941	0.59105	0.61757	0.99568	0.55449	0.96542
CEP170B	0.09911		-0.31295	-1.7555	0.30153	0.95067	0.079177	0.98295		-0.21384	-1.2	0.48615	0.99114	0.23013	0.96542
CBL	0.09911		0.55122	0.77837	0.078868	0.86625	0.43635	0.98295		0.65033	0.91939	0.045812	0.85518	0.35789	0.96542
HIST1H2AC	0.09901		-0.34564	-0.90363	0.2541	0.93985	0.36619	0.98295		-0.24663	-0.64713	0.4241	0.98795	0.51755	0.96542
TSSK1B	0.09901		-0.29176	-0.75226	0.33375	0.96119	0.45189	0.98295		-0.19275	-0.49731	0.52926	0.99527	0.61897	0.97211
OCSTAMP	0.098998		0.052492	0.27435	0.8684	0.99863	0.78382	0.98794		0.15149	0.79275	0.63548	0.99568	0.42792	0.96542
VASH2	0.098929		-0.15041	-0.49634	0.61195	0.98896	0.61966	0.98295		-0.051481	-0.16992	0.85658	0.99711	0.86508	0.98857
C12orf56	0.098917		0.093943	0.20802	0.76052	0.99525	0.83521	0.98893		0.19286	0.42772	0.54424	0.99568	0.66886	0.97527
SUV39H1	0.09883		-0.23953	-0.72983	0.42322	0.9695	0.4655	0.98295		-0.1407	-0.43024	0.64317	0.99568	0.66702	0.97507
MRGPRX3	0.098802		0.041988	0.2355	0.89563	0.99863	0.81382	0.98794		0.14079	0.78981	0.6597	0.99568	0.42964	0.96542
TH	0.09872		0.71008	0.6963	0.027719	0.79808	0.48624	0.98295		0.8088	0.79338	0.015058	0.74444	0.42756	0.96542
BAZ2A	0.09857		-0.59286	-1.5409	0.060461	0.85395	0.12334	0.98295		-0.49429	-1.286	0.12279	0.92952	0.19845	0.96542
ZNF518A	0.09848		-0.27777	-1.1402	0.35624	0.96467	0.25419	0.98295		-0.17929	-0.73605	0.5579	0.99568	0.4617	0.96542
ATN1	0.09841		-0.65711	-1.7552	0.039094	0.81879	0.079221	0.98295		-0.5587	-1.4937	0.084456	0.89929	0.13525	0.96542
C11orf42	0.098404		-0.18577	-0.68981	0.53266	0.98313	0.49032	0.98295		-0.087366	-0.32463	0.76796	0.99568	0.74546	0.97874
HECTD4	0.0984		0.25343	0.6424	0.40531	0.9695	0.52061	0.98295		0.35183	0.89253	0.26754	0.96698	0.37211	0.96542
ANAPC10	0.0984		0.2908	0.96235	0.34053	0.96386	0.33587	0.98295		0.3892	1.2882	0.22135	0.96085	0.19769	0.96542
LAMB3	0.098345		0.097475	0.53637	0.7517	0.99468	0.5917	0.98295		0.19582	1.0779	0.5381	0.99532	0.28108	0.96542
PTS	0.09833		-0.40584	-0.91821	0.18351	0.93462	0.35851	0.98295		-0.30751	-0.6969	0.32259	0.97689	0.48586	0.96542
RFX2	0.098323		0.045497	0.14483	0.88616	0.99863	0.88484	0.99399		0.14382	0.45786	0.65273	0.99568	0.64705	0.97242
C7orf43	0.098171		0.070439	0.36417	0.82187	0.99856	0.71573	0.98574		0.16861	0.87226	0.59666	0.99568	0.38307	0.96542
SERPINB3	0.09817		0.39804	0.75901	0.19621	0.93462	0.44785	0.98295		0.49621	0.94653	0.12098	0.92952	0.34388	0.96542
CHMP4B	0.098164		-0.16211	-0.86846	0.58456	0.98825	0.38514	0.98295		-0.063946	-0.34321	0.82556	0.99711	0.73144	0.97792
MEIG1	0.09814		0.35981	0.62619	0.24077	0.93797	0.53119	0.98295		0.45795	0.79724	0.15133	0.93888	0.42531	0.96542
TRAPPC5	0.09813		-0.4727	-1.23	0.1264	0.91754	0.2187	0.98295		-0.37457	-0.97501	0.23267	0.96085	0.32956	0.96542
DUSP4	0.09811		0.25012	0.70479	0.41137	0.9695	0.48094	0.98295		0.34823	0.98168	0.27218	0.96698	0.32626	0.96542
CHST2	0.09799		0.17951	0.51494	0.5544	0.98659	0.6066	0.98295		0.2775	0.79735	0.37989	0.9813	0.42525	0.96542
CNTNAP3	0.097974		-0.083002	-0.30097	0.7763	0.99634	0.76344	0.98615		0.014972	0.054314	0.97528	0.99968	0.95668	0.99608
PEX19	0.097961		-0.12025	-0.38721	0.68419	0.99095	0.6986	0.98574		-0.022289	-0.071776	0.9311	0.99838	0.94278	0.99377
PGLYRP3	0.09789		0.08002	0.3093	0.79719	0.99771	0.7571	0.98615		0.17791	0.68796	0.57696	0.99568	0.49148	0.96542
LPPR1	0.09787		-0.31035	-1.0561	0.30523	0.95067	0.29094	0.98295		-0.21248	-0.72374	0.48876	0.99114	0.46923	0.96542
TREML2	0.097827		-0.057947	-0.45827	0.84062	0.99856	0.64676	0.98408		0.03988	0.31546	0.91179	0.99809	0.75241	0.98054
RIOK1	0.097819		0.031011	0.18933	0.92442	0.99863	0.84984	0.9901		0.12883	0.78764	0.68784	0.99568	0.43091	0.96542
IFT140	0.097772		0.037768	0.24824	0.90648	0.99863	0.80395	0.98794		0.13554	0.89083	0.67193	0.99568	0.37302	0.96542
OR1J2	0.097724		-0.080175	-0.30416	0.78381	0.99647	0.76101	0.98615		0.017549	0.066613	0.96903	0.99968	0.94689	0.99443
DIRC2	0.097635		-0.12199	-0.27271	0.67976	0.99095	0.78507	0.98794		-0.024355	-0.054462	0.92543	0.99809	0.95657	0.99607
ATP6V0C	0.097611		-0.10996	-0.36183	0.7089	0.99375	0.71748	0.98574		-0.012349	-0.040691	0.9565	0.99934	0.96754	0.99648
OR9G4	0.097605		-0.059629	-0.32213	0.83597	0.99856	0.74735	0.98615		0.037976	0.20522	0.91687	0.99809	0.8374	0.98857
SGCG	0.097597		-0.05088	-0.24357	0.85838	0.99856	0.80756	0.98794		0.046717	0.2237	0.8953	0.99711	0.82299	0.98806
SPAM1	0.09758		0.10215	0.49661	0.73967	0.99444	0.61947	0.98295		0.19973	0.97131	0.52987	0.99527	0.33139	0.96542
GSTT2B	0.09756		0.23835	0.639	0.43314	0.97006	0.52282	0.98295		0.33591	0.90056	0.28909	0.97334	0.36782	0.96542
PDCD11	0.097457		-0.081637	-0.4323	0.7798	0.99647	0.66553	0.98574		0.01582	0.083785	0.97309	0.99968	0.93323	0.99231
SMAD3	0.09744		-0.068001	-0.3263	0.81504	0.99853	0.7442	0.98605		0.029439	0.14129	0.93866	0.99861	0.88764	0.98907
NLRP13	0.097432		0.020698	0.072577	0.95197	0.99863	0.94214	0.99693		0.11813	0.4145	0.71474	0.99568	0.67851	0.97527
HIAT1	0.09743		-0.20231	-0.51438	0.49745	0.98227	0.60699	0.98295		-0.10488	-0.26712	0.72533	0.99568	0.78937	0.98483
TNFRSF1A	0.097351		0.035469	0.065797	0.9126	0.99863	0.94754	0.99781		0.13282	0.24665	0.67821	0.99568	0.80518	0.98643
FNDC8	0.097316		0.075564	0.30975	0.80918	0.99853	0.75675	0.98615		0.17288	0.70882	0.58762	0.99568	0.47844	0.96542
PRKCI	0.0972639		-0.098991	-0.32508	0.73567	0.99444	0.74512	0.98605		-0.0017271	-0.0056722	0.98264	0.99993	0.99547	0.99956
KRTCAP2	0.0972442		-0.093404	-0.72386	0.7497	0.99444	0.46915	0.98295		0.0038402	0.029768	0.99671	0.99993	0.97625	0.99658
OR6C4	0.09724		-0.22811	-0.53891	0.44466	0.97476	0.58995	0.98295		-0.13087	-0.30962	0.66544	0.99568	0.75685	0.9824
ZNF827	0.09722		0.5377	0.92752	0.085952	0.87075	0.35366	0.98295		0.63492	1.0961	0.050803	0.85755	0.27305	0.96542
SGSM3	0.09717		0.12712	0.3733	0.67714	0.99071	0.70892	0.98574		0.22429	0.65922	0.47959	0.99114	0.50975	0.96542
LRAT	0.097118		-0.1934	-0.51331	0.51642	0.98227	0.60773	0.98295		-0.096282	-0.25573	0.7462	0.99568	0.79816	0.98567
CYB5A	0.09711		0.30392	0.97138	0.31992	0.95825	0.33136	0.98295		0.40103	1.2824	0.20769	0.96085	0.19969	0.96542
BPIFB1	0.09709		-0.20692	-0.85461	0.48834	0.98227	0.39277	0.98295		-0.10983	-0.45377	0.71368	0.99568	0.65	0.97242
GADD45GIP1	0.09702		-0.028304	-0.045732	0.91696	0.99863	0.96352	0.9991		0.068716	0.11127	0.83886	0.99711	0.9114	0.99098
TYSND1	0.09699		0.13382	0.63043	0.66058	0.98954	0.52841	0.98295		0.23081	1.0878	0.46653	0.99114	0.27669	0.96542
FAM107B	0.09697		0.25239	0.81129	0.40708	0.9695	0.4172	0.98295		0.34936	1.1235	0.27061	0.96698	0.26123	0.96542
VARS2	0.09688		-0.20108	-0.48388	0.49996	0.98227	0.62847	0.98318		-0.1042	-0.25089	0.72692	0.99568	0.8019	0.98643
MYF5	0.096874		-0.13563	-0.464	0.64614	0.98896	0.64265	0.98408		-0.038756	-0.13281	0.88846	0.99711	0.89434	0.99064
CECR2	0.09682		-0.3209	-1.2767	0.2896	0.94492	0.20172	0.98295		-0.22408	-0.89313	0.46599	0.99114	0.37179	0.96542
TRDN	0.09677		0.18337	0.43265	0.5458	0.98523	0.66527	0.98574		0.28014	0.66109	0.37564	0.9813	0.50855	0.96542
APH1A	0.09673		-0.31606	-1.0831	0.29698	0.94764	0.27875	0.98295		-0.21933	-0.75216	0.47529	0.99114	0.45195	0.96542
OR1L8	0.096722		-0.061327	-0.12382	0.8315	0.99856	0.90145	0.99607		0.035395	0.071589	0.92337	0.99809	0.94293	0.99377
ACTR1A	0.096657		-0.027052	-0.061209	0.92025	0.99863	0.95119	0.99782		0.069605	0.15766	0.83678	0.99711	0.87472	0.98857
CSTF3	0.09655		-0.47953	-1.3468	0.12104	0.91403	0.17804	0.98295		-0.38298	-1.0762	0.22294	0.96085	0.28183	0.96542
TTLL9	0.0965		-0.46381	-1.8232	0.13306	0.91993	0.068275	0.98295		-0.36731	-1.4439	0.24136	0.96265	0.14876	0.96542
EIF4H	0.096483		-0.092323	-0.46594	0.75235	0.99477	0.64126	0.98408		0.00416	0.021005	0.99757	0.99993	0.98324	0.9975
SLC17A2	0.096323		0.049117	0.17305	0.87702	0.99863	0.86261	0.99235		0.14544	0.51269	0.64897	0.99568	0.60817	0.97191
HOXD13	0.09627		0.21179	0.76789	0.48537	0.98227	0.44255	0.98295		0.30806	1.1178	0.33007	0.97689	0.26366	0.96542
GPR85	0.096262		0.045378	0.10821	0.88645	0.99863	0.91383	0.99607		0.14164	0.33793	0.65769	0.99568	0.73541	0.97835
KCTD5	0.09625		-0.77807	-2.1661	0.016732	0.79808	0.030302	0.98295		-0.68182	-1.9001	0.039544	0.83289	0.057413	0.96542
SYNPR	0.096218		0.049382	0.18909	0.87631	0.99863	0.85003	0.9901		0.1456	0.55802	0.64866	0.99568	0.57683	0.96662
APOA2	0.09616		0.24138	1.1766	0.42756	0.9695	0.23934	0.98295		0.33754	1.6468	0.28707	0.97334	0.099594	0.96542
GARNL3	0.0961		-0.068403	-0.42101	0.81411	0.99853	0.67375	0.98574		0.027697	0.17049	0.94302	0.99861	0.86462	0.98857
TMEM184B	0.0960563		-0.0085473	-0.013221	0.96929	0.99943	0.98945	0.99987		0.087509	0.13577	0.78982	0.99568	0.892	0.99064
TBX2	0.09602		-0.20291	-0.75706	0.49635	0.98227	0.44901	0.98295		-0.10689	-0.39916	0.7207	0.99568	0.68977	0.97577
RNASE10	0.09589		-0.3954	-2.0083	0.19456	0.93462	0.044606	0.98295		-0.29951	-1.5214	0.33485	0.97689	0.12816	0.96542
PIGW	0.09582		0.30255	0.7763	0.32219	0.95937	0.43757	0.98295		0.39837	1.0233	0.21088	0.96085	0.30616	0.96542
PPP1R26	0.095707		-0.054992	-0.28193	0.84833	0.99856	0.778	0.98794		0.040715	0.20901	0.90946	0.99804	0.83444	0.98857
EIF4EBP2	0.09566		-0.2921	-1.2099	0.33333	0.96119	0.22632	0.98295		-0.19644	-0.81447	0.52157	0.99493	0.41537	0.96542
CD164	0.095603		0.033137	0.13675	0.91856	0.99863	0.89123	0.99491		0.12874	0.53136	0.68808	0.99568	0.59517	0.97006
CATSPER1	0.09559		0.29639	0.50234	0.33137	0.96119	0.61543	0.98295		0.39198	0.66505	0.21824	0.96085	0.50602	0.96542
TMEM144	0.09558		0.16425	0.50631	0.58951	0.98825	0.61264	0.98295		0.25983	0.80097	0.41158	0.98795	0.42315	0.96542
EPS8	0.095523		-0.13396	-0.58297	0.6503	0.98896	0.55991	0.98295		-0.038437	-0.16728	0.88925	0.99711	0.86715	0.98857
ANAPC16	0.09544		-0.46292	-1.1801	0.13387	0.91993	0.23798	0.98295		-0.36748	-0.93777	0.2412	0.96265	0.34836	0.96542
OR6C70	0.09542		0.14822	0.64956	0.62652	0.98896	0.51598	0.98295		0.24364	1.0682	0.44154	0.98911	0.28542	0.96542
NCAM1	0.095342		-0.16807	-0.43691	0.57113	0.98785	0.66217	0.98574		-0.072728	-0.18924	0.80345	0.99568	0.84991	0.98857
AGAP6	0.095333		-0.11253	-0.74695	0.70279	0.99375	0.45509	0.98295		-0.017197	-0.11416	0.94364	0.99861	0.90911	0.99098
RAB42	0.09529		-0.50112	-1.4234	0.10632	0.90154	0.15462	0.98295		-0.40583	-1.1544	0.1989	0.95513	0.24832	0.96542
OR2T12	0.095104		-0.078858	-0.51924	0.78716	0.9969	0.6036	0.98295		0.016246	0.10697	0.97201	0.99968	0.91481	0.99098
CEP97	0.09507		0.54432	1.0831	0.082593	0.86978	0.27878	0.98295		0.63939	1.2727	0.049474	0.85518	0.20313	0.96542
SEPTIN14	0.095053		0.011597	0.07992	0.9768	0.99943	0.9363	0.99655		0.10665	0.73506	0.74304	0.99568	0.4623	0.96542
RAG2	0.095		-0.25547	-0.73761	0.39491	0.9695	0.46075	0.98295		-0.16047	-0.46468	0.59896	0.99568	0.64216	0.97242
TULP3	0.09492		0.435	0.8358	0.1594	0.92896	0.40327	0.98295		0.52992	1.0188	0.099294	0.91191	0.30827	0.96542
RHBDL2	0.09486		0.23704	0.44877	0.43569	0.9716	0.65359	0.98408		0.3319	0.62894	0.29475	0.97334	0.52939	0.96542
RASL10B	0.094845		-0.10914	-0.39746	0.71091	0.99375	0.69103	0.98574		-0.014295	-0.052069	0.95109	0.99887	0.95847	0.99608
C16orf86	0.09483		0.51709	1.1194	0.097714	0.88594	0.26295	0.98295		0.61192	1.3255	0.058588	0.85906	0.18501	0.96542
HAVCR1	0.09475		-0.5559	-2.2358	0.076105	0.86625	0.025364	0.98295		-0.46115	-1.8555	0.14859	0.93888	0.063528	0.96542
AMOTL1	0.094748		0.064342	0.41015	0.83725	0.99856	0.6817	0.98574		0.15909	1.0152	0.61832	0.99568	0.31001	0.96542
KIAA0895L	0.0947178		-0.104	-0.20028	0.72302	0.99375	0.84126	0.98914		-0.0092822	-0.0179	0.96436	0.99968	0.98572	0.99751
SPA17	0.09467		0.25382	1.0041	0.40463	0.9695	0.31534	0.98295		0.34849	1.3788	0.27172	0.96698	0.16796	0.96542
PSME2	0.094668		0.072192	0.36654	0.81749	0.99853	0.71396	0.98574		0.16686	0.84733	0.60077	0.99568	0.39681	0.96542
CSF3R	0.09461		-0.32117	-1.2802	0.28917	0.94492	0.20048	0.98295		-0.22656	-0.90348	0.46114	0.99114	0.36627	0.96542
RHOJ	0.094472		-0.06445	-0.261	0.82393	0.99856	0.79409	0.98794		0.030022	0.12161	0.93708	0.99861	0.90321	0.99064
LAMP2	0.09446		-0.22666	-0.6467	0.44777	0.97476	0.51782	0.98295		-0.1322	-0.3775	0.66232	0.99568	0.7058	0.97792
SERPINE2	0.094431		-0.18376	-0.98003	0.53709	0.98396	0.32707	0.98295		-0.089329	-0.4765	0.76311	0.99568	0.63372	0.97211
IREB2	0.094417		-0.033457	-0.088207	0.90349	0.99863	0.92971	0.99617		0.06096	0.16088	0.85824	0.99711	0.87219	0.98857
ATF6B	0.094369		-0.031066	-0.20057	0.91002	0.99863	0.84103	0.98914		0.063303	0.40883	0.85264	0.99711	0.68267	0.97577
BIRC5	0.094318		-0.02274	-0.052791	0.93184	0.99863	0.9579	0.99865		0.071578	0.16656	0.83149	0.99711	0.86772	0.98857
ACOT8	0.09427		-0.21719	-0.58947	0.46635	0.97896	0.55555	0.98295		-0.12292	-0.33368	0.68358	0.99568	0.73862	0.97874
KLF1	0.094222		-0.01901	-0.095647	0.94119	0.99863	0.9238	0.99617		0.075212	0.37845	0.82189	0.99711	0.7051	0.97792
B3GALNT1	0.09419		0.28542	0.5372	0.34933	0.96467	0.59113	0.98295		0.37961	0.71517	0.23204	0.96085	0.47451	0.96542
RPS12	0.09417		-0.23741	-0.7953	0.42715	0.9695	0.42644	0.98295		-0.14324	-0.48023	0.63747	0.99568	0.63106	0.97211
TGFB1I1	0.094135		0.058365	0.29799	0.85269	0.99856	0.76571	0.98615		0.1525	0.77935	0.63321	0.99568	0.43577	0.96542
PHF14	0.0941		-0.22631	-0.86995	0.44832	0.97483	0.38433	0.98295		-0.13221	-0.50885	0.66231	0.99568	0.61086	0.97191
GDF9	0.09406		0.27671	0.77467	0.36397	0.96489	0.43853	0.98295		0.37077	1.0382	0.24336	0.96265	0.29917	0.96542
SNURF	0.09403		-0.20353	-0.73915	0.49523	0.98227	0.45982	0.98295		-0.1095	-0.3977	0.71429	0.99568	0.69085	0.97577
EBLN2	0.09399		0.11894	0.50751	0.69705	0.99255	0.6118	0.98295		0.21293	0.90872	0.50206	0.99184	0.3635	0.96542
SMG1	0.093979		-0.11812	-0.46201	0.6895	0.99095	0.64407	0.98408		-0.024141	-0.09446	0.926	0.99809	0.92474	0.99178
ATP5L	0.09391		-0.24708	-0.71026	0.40985	0.9695	0.47754	0.98295		-0.15317	-0.44158	0.61505	0.99568	0.65879	0.97292
DVL2	0.093874		-0.056992	-0.19293	0.84325	0.99856	0.84701	0.98999		0.036882	0.12487	0.91953	0.99809	0.90063	0.99064
ERP27	0.09387		0.45563	0.84848	0.14127	0.92119	0.39617	0.98295		0.5495	1.0236	0.087909	0.89929	0.30604	0.96542
NCKAP5L	0.093839		-0.14228	-0.50042	0.63042	0.98896	0.61678	0.98295		-0.048441	-0.17052	0.86432	0.99711	0.8646	0.98857
RUSC1	0.093833		-0.044823	-0.34576	0.87393	0.99863	0.72952	0.98574		0.04901	0.37809	0.88921	0.99711	0.70537	0.97792
FAM101A	0.093754		-0.014874	-0.05554	0.95253	0.99863	0.95571	0.99811		0.07888	0.29507	0.81222	0.99576	0.76794	0.98433
LMO3	0.09367		-0.24278	-0.84523	0.41735	0.9695	0.39798	0.98295		-0.14911	-0.5204	0.62443	0.99568	0.60278	0.97191
RHOU	0.093662		-0.085622	-0.52009	0.76969	0.99555	0.603	0.98295		0.00804	0.048848	0.99309	0.99993	0.96104	0.99624
RPL10A	0.0936003		0.0042847	0.009408	0.99637	0.99943	0.99249	0.99987		0.097885	0.21533	0.76463	0.99568	0.82951	0.98857
FAM170A	0.09354		0.10163	0.46378	0.74108	0.99444	0.6428	0.98408		0.19517	0.89068	0.53958	0.99568	0.3731	0.96542
C10orf12	0.093534		-0.14642	-0.45471	0.62093	0.98896	0.64931	0.98408		-0.052886	-0.16444	0.85308	0.99711	0.86938	0.98857
MTRNR2L4	0.093513		-0.011735	-0.04332	0.96105	0.99882	0.96545	0.9991		0.081778	0.30205	0.80478	0.99568	0.76261	0.98395
KLHDC3	0.093506		-0.19194	-0.58386	0.51973	0.98266	0.55931	0.98295		-0.098434	-0.29974	0.7404	0.99568	0.76437	0.98419
C16orf89	0.093491		-0.17335	-0.45358	0.55983	0.98671	0.65013	0.98408		-0.079859	-0.209	0.78588	0.99568	0.83445	0.98857
TSPYL5	0.09346		-0.40168	-1.7404	0.18803	0.93462	0.081793	0.98295		-0.30822	-1.3359	0.32163	0.97689	0.18159	0.96542
ATP5O	0.093391		-0.12115	-0.46553	0.68199	0.99095	0.64155	0.98408		-0.027759	-0.10674	0.91674	0.99809	0.915	0.99098
VASP	0.09335		-0.33966	-1.1016	0.26224	0.94414	0.27065	0.98295		-0.24631	-0.7997	0.4246	0.98795	0.42389	0.96542
GFER	0.093341		-0.17926	-0.78294	0.5467	0.98523	0.43366	0.98295		-0.085919	-0.37543	0.77137	0.99568	0.70734	0.97792
CLEC14A	0.09322		-0.41538	-1.3142	0.17404	0.93291	0.18877	0.98295		-0.32216	-1.0203	0.30104	0.97547	0.30758	0.96542
RASSF4	0.093211		-0.1772	-1.2521	0.5512	0.98624	0.21054	0.98295		-0.083989	-0.59359	0.77572	0.99568	0.55279	0.96542
SLC16A2	0.09319		0.15744	0.47102	0.60527	0.98896	0.63763	0.98408		0.25063	0.75024	0.42825	0.98911	0.45311	0.96542
ATP6V1B2	0.09318		0.73608	0.80695	0.023251	0.79808	0.41969	0.98295		0.82926	0.90998	0.013028	0.74327	0.36283	0.96542
C17orf75	0.093157		-0.048729	-0.28421	0.86407	0.99863	0.77625	0.98745		0.044428	0.25913	0.90075	0.99741	0.79553	0.98549
HRNR	0.093105		0.048835	0.28465	0.87758	0.99863	0.77591	0.98722		0.14194	0.82772	0.65708	0.99568	0.40783	0.96542
IGSF10	0.09293		0.35186	0.67576	0.25109	0.93843	0.49919	0.98295		0.44479	0.85568	0.16355	0.94315	0.39217	0.96542
VIPR2	0.09286		0.10917	0.31376	0.72158	0.99375	0.7537	0.98615		0.20203	0.58081	0.52479	0.99498	0.56137	0.96542
PPM1B	0.0928		-0.22318	-2.2033	0.45457	0.97594	0.027576	0.98295		-0.13038	-1.2877	0.66658	0.99568	0.19786	0.96542
FAM200B	0.09272		0.12142	0.24266	0.69081	0.99095	0.80827	0.98794		0.21414	0.42821	0.49944	0.99153	0.6685	0.97509
WDR48	0.0927		-0.063201	-0.41823	0.82706	0.99856	0.67578	0.98574		0.029499	0.19529	0.93849	0.99861	0.84516	0.98857
TXNRD3NB	0.092633		0.029327	0.13543	0.92871	0.99863	0.89227	0.99521		0.12196	0.56332	0.70473	0.99568	0.57322	0.96651
ST13	0.09262		-0.39814	-1.1183	0.19185	0.93462	0.26345	0.98295		-0.30552	-0.85889	0.32553	0.97689	0.3904	0.96542
SPATA12	0.0926		-0.44564	-1.618	0.14743	0.92461	0.10567	0.98295		-0.35304	-1.2834	0.25921	0.96698	0.19935	0.96542
ZDHHC19	0.09259		-0.46811	-1.5863	0.12955	0.91849	0.11267	0.98295		-0.37552	-1.2742	0.2316	0.96085	0.20259	0.96542
SLC4A2	0.092556		-0.028395	-0.2876	0.91674	0.99863	0.77366	0.98686		0.064161	0.65002	0.8504	0.99711	0.51568	0.96542
USP17L24	0.092515		-0.036377	-0.14618	0.8958	0.99863	0.88378	0.99369		0.056138	0.22571	0.87088	0.99711	0.82142	0.98806
ATP6V1E1	0.09251		-0.32096	-0.89809	0.28955	0.94492	0.36914	0.98295		-0.22845	-0.63989	0.45737	0.99114	0.52224	0.96542
EIF3B	0.09248		-0.32678	-1.5889	0.28097	0.94492	0.11207	0.98295		-0.2343	-1.1399	0.44628	0.98911	0.25434	0.96542
SGK223	0.09245		0.55429	0.81095	0.077507	0.86625	0.4174	0.98295		0.64674	0.94645	0.047266	0.85518	0.34392	0.96542
FAM167B	0.092449		0.045991	0.15295	0.88494	0.99863	0.87844	0.99353		0.13844	0.46074	0.66506	0.99568	0.64499	0.97242
NPBWR1	0.09243		0.34089	0.55657	0.26615	0.94414	0.57782	0.98295		0.43332	0.7081	0.1743	0.94623	0.47888	0.96542
CEP295NL	0.0924		0.10599	0.42987	0.72985	0.99375	0.66729	0.98574		0.19839	0.80484	0.53265	0.99527	0.42091	0.96542
NGEF	0.09237		0.32322	0.81436	0.29065	0.94492	0.41544	0.98295		0.41559	1.0474	0.19206	0.95352	0.2949	0.96542
PCCB	0.09224		-0.6489	-1.5533	0.041448	0.82035	0.12036	0.98295		-0.55666	-1.3336	0.085596	0.89929	0.18232	0.96542
PLCL2	0.09222		-0.51294	-1.7649	0.098446	0.88649	0.07758	0.98295		-0.42072	-1.4477	0.18429	0.94817	0.1477	0.96542
MARCKS	0.09219		-0.24092	-0.68321	0.42084	0.9695	0.49447	0.98295		-0.14873	-0.42266	0.62517	0.99568	0.67254	0.97527
ADGRG6	0.09206		0.41713	1.0215	0.17618	0.93291	0.307	0.98295		0.50919	1.2476	0.11221	0.92252	0.21217	0.96542
PHIP	0.09206		-0.5861	-1.5284	0.063015	0.85395	0.12641	0.98295		-0.49404	-1.2887	0.12296	0.92952	0.1975	0.96542
IGLL1	0.09205		0.21963	0.52638	0.46963	0.97908	0.59862	0.98295		0.31168	0.74795	0.32443	0.97689	0.45449	0.96542
PROM1	0.09193		0.41576	0.96475	0.17732	0.93291	0.33467	0.98295		0.50769	1.1786	0.11317	0.92252	0.23856	0.96542
COPG2	0.091764		-0.036735	-0.066492	0.89493	0.99863	0.94699	0.99763		0.055029	0.099858	0.87363	0.99711	0.92046	0.99155
MUC22	0.09176		-0.25421	-0.89479	0.39728	0.9695	0.3709	0.98295		-0.16245	-0.57229	0.59443	0.99568	0.56713	0.96542
LCE1E	0.09174		-0.52077	-1.5477	0.093863	0.88328	0.12168	0.98295		-0.42903	-1.2785	0.17635	0.94623	0.20107	0.96542
AHI1	0.09173		0.10055	0.2987	0.74415	0.99444	0.76517	0.98615		0.19228	0.5715	0.54527	0.99568	0.56766	0.96544
STAM2	0.091694		-0.056042	-0.27975	0.84554	0.99856	0.77967	0.98794		0.035652	0.17801	0.92267	0.99809	0.85872	0.98857
TNFAIP8L3	0.091691		-0.042265	-0.16525	0.88118	0.99863	0.86875	0.99291		0.049426	0.19326	0.88815	0.99711	0.84675	0.98857
TMEM259	0.09169		-0.14355	-0.74288	0.62748	0.98896	0.45755	0.98295		-0.05186	-0.26842	0.85562	0.99711	0.78838	0.98483
RNASE9	0.091679		-0.1053	-0.14495	0.71992	0.99375	0.88475	0.99399		-0.013621	-0.018796	0.95296	0.99912	0.985	0.9975
PPAP2B	0.09166		-0.20163	-1.0708	0.49884	0.98227	0.28425	0.98295		-0.10997	-0.58419	0.71337	0.99568	0.55909	0.96542
RUNX1	0.09166		-0.41161	-1.71	0.1777	0.93291	0.087273	0.98295		-0.31995	-1.3294	0.30434	0.97586	0.1837	0.96542
POLRMT	0.09146		-0.23211	-1.1507	0.43697	0.97229	0.24986	0.98295		-0.14065	-0.6979	0.6433	0.99568	0.48524	0.96542
HUS1	0.0914178		-0.10037	-0.91159	0.73199	0.99375	0.36198	0.98295		-0.0089522	-0.081315	0.96518	0.99968	0.93519	0.99284
CDY1	0.09141		0.16254	0.77069	0.59353	0.98896	0.44089	0.98295		0.25395	1.2044	0.4222	0.98795	0.22844	0.96542
DLG2	0.091397		-0.17328	-0.46998	0.56001	0.98671	0.63837	0.98408		-0.081883	-0.22224	0.78075	0.99568	0.82413	0.98806
NMNAT2	0.091327		-0.080601	-0.46123	0.78273	0.99647	0.64463	0.98408		0.010726	0.061398	0.98621	0.99993	0.95104	0.9946
SALL2	0.09123		-0.19986	-1.3047	0.50274	0.98227	0.192	0.98295		-0.10863	-0.70984	0.71656	0.99568	0.4778	0.96542
MCHR1	0.09122		-0.2605	-0.67846	0.38611	0.96835	0.49748	0.98295		-0.16928	-0.44128	0.57997	0.99568	0.65901	0.97292
TANGO6	0.091186		-0.18701	-0.6429	0.5299	0.9831	0.52029	0.98295		-0.095824	-0.3295	0.74731	0.99568	0.74178	0.97874
OR8G2	0.09113		0.93097	0.70179	0.005975	0.68705	0.48281	0.98295		1.0221	0.77066	0.003359	0.61802	0.44091	0.96542
DDOST	0.09107		-0.29218	-1.3222	0.33327	0.96119	0.18611	0.98295		-0.20111	-0.91008	0.51156	0.99247	0.36278	0.96542
ATL1	0.0910484		-0.088673	-0.40232	0.76208	0.99525	0.68745	0.98574		0.0023754	0.010782	0.99282	0.99993	0.9914	0.99866
RDH14	0.09102		-0.028894	-0.17139	0.91542	0.99863	0.86392	0.99243		0.062126	0.36883	0.85534	0.99711	0.71225	0.97792
URAD	0.091012		-0.17321	-1.0812	0.56012	0.98671	0.27959	0.98295		-0.082198	-0.51329	0.77998	0.99568	0.60775	0.97191
IL1A	0.090959		-0.18871	-0.98045	0.52656	0.9831	0.32686	0.98295		-0.097751	-0.50797	0.74225	0.99568	0.61147	0.97191
AGL	0.09093		-0.3101	-1.1142	0.30561	0.95067	0.26519	0.98295		-0.21917	-0.7884	0.47562	0.99114	0.43046	0.96542
MAP3K12	0.0908786		-0.08249	-0.4052	0.77741	0.99634	0.68533	0.98574		0.0083886	0.041219	0.99219	0.99993	0.96712	0.99648
CRACR2A	0.0907854		-0.093644	-0.27444	0.74908	0.99444	0.78375	0.98794		-0.0028586	-0.0083841	0.97999	0.99993	0.99331	0.99924
KCNJ18	0.09055		-0.22622	-1.0409	0.4485	0.97483	0.29794	0.98295		-0.13567	-0.62459	0.65457	0.99568	0.53224	0.96542
TMCO4	0.090481		-0.11817	-0.42968	0.68941	0.99095	0.66743	0.98574		-0.027689	-0.10068	0.91693	0.99809	0.9198	0.99135
GJC3	0.090423		-0.12658	-1.0269	0.66845	0.99054	0.30446	0.98295		-0.036157	-0.2934	0.89488	0.99711	0.76922	0.98433
MVD	0.0904115		-0.0037975	-0.02745	0.98196	0.99943	0.9781	0.99933		0.086614	0.6266	0.79238	0.99568	0.53092	0.96542
HSPB2	0.09038		0.43209	0.72053	0.16188	0.92896	0.4712	0.98295		0.52247	0.87279	0.10403	0.91891	0.38278	0.96542
DCAF11	0.090324		-0.078964	-0.52676	0.78687	0.9969	0.59836	0.98295		0.01136	0.075802	0.98443	0.99993	0.93958	0.9932
SEMG1	0.090287		0.027843	0.10411	0.93228	0.99863	0.91708	0.99607		0.11813	0.44174	0.71471	0.99568	0.65868	0.97292
SIX6	0.09028		0.27038	0.43516	0.37536	0.96835	0.66345	0.98574		0.36066	0.58115	0.2566	0.96698	0.56114	0.96542
RNF7	0.0902602		-0.0068972	-0.038484	0.97365	0.99943	0.9693	0.99933		0.083363	0.4652	0.80075	0.99568	0.64179	0.97242
ME2	0.090224		-0.056051	-0.26292	0.84553	0.99856	0.79261	0.98794		0.034173	0.1604	0.92648	0.99809	0.87256	0.98857
SLC4A3	0.090189		-0.1416	-0.62897	0.63203	0.98896	0.52937	0.98295		-0.051411	-0.22836	0.85673	0.99711	0.81936	0.98773
ZNF585A	0.090189		-0.1542	-0.4642	0.60355	0.98896	0.6425	0.98408		-0.064011	-0.19277	0.82541	0.99711	0.84714	0.98857
ETHE1	0.090164		0.035346	0.19101	0.9129	0.99863	0.84852	0.98999		0.12551	0.67883	0.69566	0.99568	0.49724	0.96542
NKAIN4	0.090134		0.016186	0.10229	0.96408	0.99882	0.91853	0.99615		0.10632	0.67232	0.74391	0.99568	0.50138	0.96542
STK24	0.09013		-0.19553	-0.58194	0.51157	0.98227	0.56061	0.98295		-0.1054	-0.31403	0.7243	0.99568	0.7535	0.9809
RGAG4	0.09008		0.13384	0.44227	0.66053	0.98954	0.6583	0.98509		0.22392	0.74156	0.48019	0.99114	0.45835	0.96542
FUCA2	0.090061		0.017299	0.056323	0.96116	0.99882	0.95508	0.99801		0.10736	0.34984	0.74125	0.99568	0.72646	0.97792
TYRP1	0.09006		0.02806	0.083565	0.9317	0.99863	0.9334	0.99617		0.11812	0.35182	0.71476	0.99568	0.72498	0.97792
RECQL4	0.089993		0.015497	0.066598	0.96609	0.99925	0.9469	0.99763		0.10549	0.45337	0.74589	0.99568	0.65028	0.97242
ATR	0.089945		0.090565	0.20404	0.76902	0.99555	0.83833	0.989		0.18051	0.40718	0.57112	0.99568	0.68388	0.97577
SLC6A6	0.08986		-0.21177	-0.5087	0.47799	0.98044	0.61096	0.98295		-0.12191	-0.29311	0.6857	0.99568	0.76944	0.98433
ZFYVE28	0.089812		-0.1562	-0.47783	0.59894	0.98896	0.63277	0.98326		-0.066388	-0.20325	0.8194	0.99711	0.83894	0.98857
CDYL2	0.0898		-0.40483	-1.3672	0.18479	0.93462	0.17155	0.98295		-0.31503	-1.0647	0.31183	0.97689	0.28702	0.96542
DYNLT3	0.0898		-0.26955	-1.0773	0.37045	0.96819	0.28134	0.98295		-0.17975	-0.71852	0.55679	0.99568	0.47244	0.96542
GALM	0.08979		0.10003	0.33556	0.74554	0.99444	0.73721	0.98574		0.18982	0.63761	0.55072	0.99568	0.52373	0.96542
TMEM52	0.089755		-0.1201	-0.55401	0.68451	0.99095	0.57957	0.98295		-0.030345	-0.14012	0.90988	0.99809	0.88856	0.98952
CETN3	0.089736		-0.14417	-1.013	0.62609	0.98896	0.31107	0.98295		-0.054434	-0.38252	0.84906	0.99711	0.70207	0.97742
FBXW12	0.0897		0.27811	0.69159	0.36163	0.96467	0.4892	0.98295		0.36781	0.91638	0.24715	0.96265	0.35947	0.96542
ASPDH	0.089679		0.053661	0.26698	0.8654	0.99863	0.78949	0.98794		0.14334	0.71346	0.65389	0.99568	0.47556	0.96542
NAPB	0.089573		-0.13345	-0.46324	0.65132	0.98896	0.64319	0.98408		-0.043877	-0.15232	0.87554	0.99711	0.87893	0.98857
LBHD1	0.089518		0.026732	0.085919	0.93536	0.99863	0.93153	0.99617		0.11625	0.37384	0.71904	0.99568	0.70852	0.97792
CBLN2	0.08951		0.29092	0.83108	0.34034	0.96386	0.40593	0.98295		0.38043	1.0877	0.23106	0.96085	0.27675	0.96542
ANKRD34A	0.08947		0.4137	0.92929	0.17926	0.93441	0.35274	0.98295		0.50317	1.1307	0.11621	0.9232	0.25817	0.96542
C18orf21	0.08943		0.19078	0.41217	0.52972	0.9831	0.68022	0.98574		0.28021	0.60587	0.37552	0.9813	0.5446	0.96542
SMIM19	0.08924		-0.11916	-0.46239	0.68683	0.99095	0.6438	0.98408		-0.02992	-0.11613	0.91097	0.99809	0.90755	0.99064
AMBN	0.089182		0.088408	0.5842	0.77491	0.99634	0.55909	0.98295		0.17759	1.1735	0.57741	0.99568	0.24058	0.96542
EIF6	0.089148		-0.054696	-0.27632	0.84911	0.99856	0.78231	0.98794		0.034452	0.17417	0.92584	0.99809	0.86173	0.98857
NPHS1	0.0891		0.16256	0.36497	0.5935	0.98896	0.71514	0.98574		0.25166	0.56512	0.4264	0.98795	0.57199	0.96618
KRTAP10-5	0.08903		0.155	0.56053	0.61085	0.98896	0.57512	0.98295		0.24403	0.88274	0.44084	0.98911	0.37738	0.96542
CEP76	0.088965		-0.10288	-0.39607	0.72576	0.99375	0.69206	0.98574		-0.013915	-0.053609	0.95212	0.99912	0.95725	0.99608
TAAR9	0.08893		0.28869	0.91238	0.34394	0.96423	0.36157	0.98295		0.37762	1.1935	0.23462	0.9621	0.23266	0.96542
SRPRB	0.08887		-0.35733	-1.6292	0.23919	0.93797	0.10328	0.98295		-0.26846	-1.2251	0.38622	0.98256	0.22055	0.96542
CHAD	0.08883		0.45895	1.1574	0.13839	0.91993	0.24712	0.98295		0.54778	1.3815	0.088788	0.89929	0.16713	0.96542
PIBF1	0.088814		-0.047644	-0.19162	0.86687	0.99863	0.84804	0.98999		0.04117	0.16568	0.90838	0.99795	0.86841	0.98857
RCVRN	0.08875		-0.25914	-1.2725	0.38833	0.96899	0.20318	0.98295		-0.17039	-0.83726	0.57792	0.99568	0.40245	0.96542
TNXB	0.08874		0.2982	0.39935	0.32859	0.9605	0.68964	0.98574		0.38694	0.51854	0.22406	0.96085	0.60408	0.97191
SGK494	0.088731		0.073119	0.31355	0.81529	0.99853	0.75387	0.98615		0.16185	0.69474	0.61199	0.99568	0.48722	0.96542
RMI1	0.08863		-0.20977	-0.78421	0.48217	0.98044	0.43291	0.98295		-0.12114	-0.45313	0.68744	0.99568	0.65045	0.97242
TEKT3	0.08859		0.05332	0.19219	0.86638	0.99863	0.84759	0.98999		0.14191	0.5117	0.65715	0.99568	0.60886	0.97191
ZNF107	0.088576		-0.012638	-0.057856	0.95884	0.99882	0.95386	0.99782		0.075938	0.34804	0.81997	0.99711	0.72781	0.97792
RBM11	0.0885453		-0.078558	-0.56084	0.78802	0.99696	0.5749	0.98295		0.0099873	0.071317	0.98809	0.99993	0.94315	0.99377
IL17RE	0.08848		-0.2282	-1.0109	0.44446	0.97476	0.31204	0.98295		-0.13972	-0.61927	0.64539	0.99568	0.53574	0.96542
NGDN	0.08847		-0.5102	-1.2956	0.10011	0.88924	0.19512	0.98295		-0.42173	-1.0725	0.18336	0.9481	0.28348	0.96542
FUT2	0.08838		0.11024	0.56482	0.71863	0.99375	0.57219	0.98295		0.19862	1.0177	0.53215	0.99527	0.30881	0.96542
PPEF1	0.088356		0.099424	0.64016	0.74691	0.99444	0.52207	0.98295		0.18778	1.2105	0.55504	0.99568	0.22608	0.96542
EPS15L1	0.08828		-0.24503	-1.7293	0.41358	0.9695	0.083752	0.98295		-0.15675	-1.1069	0.60703	0.99568	0.26834	0.96542
SUFU	0.088264		-0.13088	-0.31671	0.65771	0.98896	0.75146	0.98615		-0.042616	-0.10317	0.87902	0.99711	0.91783	0.99098
BLMH	0.08819		-0.39671	-1.2783	0.19319	0.93462	0.20115	0.98295		-0.30852	-0.99482	0.32124	0.97689	0.31983	0.96542
OR6F1	0.08812		-0.42046	-1.1835	0.16921	0.92913	0.23663	0.98295		-0.33234	-0.93587	0.28669	0.97334	0.34934	0.96542
MRTO4	0.088095		0.029235	0.15903	0.92903	0.99863	0.87364	0.99318		0.11733	0.63839	0.71662	0.99568	0.52322	0.96542
KCNRG	0.08808		0.13586	0.34575	0.65552	0.98896	0.72953	0.98574		0.22394	0.57034	0.48018	0.99114	0.56845	0.96559
GPR148	0.088076		-0.17424	-0.80324	0.55762	0.98665	0.42184	0.98295		-0.086164	-0.3973	0.77064	0.99568	0.69114	0.97577
TSC1	0.08798		-0.20308	-0.75781	0.49601	0.98227	0.44856	0.98295		-0.1151	-0.42983	0.70174	0.99568	0.66732	0.97507
MRPL36	0.08797		0.34718	0.86582	0.25741	0.94055	0.38659	0.98295		0.43515	1.0856	0.17267	0.94541	0.27767	0.96542
OR10H2	0.0879314		-0.094485	-0.61631	0.74701	0.99444	0.53769	0.98295		-0.0065536	-0.042764	0.97115	0.99968	0.96589	0.99648
CCL15	0.08783		0.88432	0.9912	0.0084236	0.72054	0.32159	0.98295		0.97215	1.0897	0.0046984	0.65111	0.27586	0.96542
BTBD9	0.087822		-0.16861	-0.49773	0.56991	0.98785	0.61868	0.98295		-0.080788	-0.23865	0.78356	0.99568	0.81138	0.98704
EIF2A	0.087768		-0.15893	-0.48984	0.5922	0.98896	0.62425	0.98314		-0.071162	-0.21938	0.80762	0.99568	0.82636	0.98806
PRR23C	0.08769		-0.40397	-1.1107	0.18572	0.93462	0.2667	0.98295		-0.31628	-0.87313	0.30998	0.97689	0.38259	0.96542
SLC25A24	0.08761		0.17075	0.58051	0.57438	0.98785	0.56157	0.98295		0.25836	0.87849	0.4141	0.98795	0.37968	0.96542
TMED8	0.08751		-0.23913	-1.1539	0.4241	0.9695	0.24856	0.98295		-0.15162	-0.73168	0.61869	0.99568	0.46437	0.96542
OR7G1	0.08746		0.39157	0.91907	0.20316	0.93658	0.35806	0.98295		0.47903	1.1247	0.13406	0.93404	0.26071	0.96542
CCL21	0.087447		-0.1348	-0.8245	0.64811	0.98896	0.40966	0.98295		-0.047353	-0.28974	0.86716	0.99711	0.77201	0.98438
URGCP-MRPS24	0.087435		0.066625	0.20919	0.83174	0.99856	0.8343	0.98893		0.15406	0.48406	0.62962	0.99568	0.62834	0.97211
FBXL2	0.087341		-0.027918	-0.11368	0.91808	0.99863	0.90949	0.99607		0.059423	0.24204	0.8622	0.99711	0.80875	0.98673
FAM131A	0.0873139		0.0016011	0.0045436	0.9968	0.99943	0.99637	0.99987		0.088915	0.25236	0.7863	0.99568	0.80076	0.98643
ZDHHC11	0.08729		-0.47229	-1.444	0.12667	0.91754	0.14874	0.98295		-0.385	-1.1787	0.22103	0.96085	0.23852	0.96542
OR9A4	0.087211		-0.02403	-0.094114	0.92819	0.99863	0.92502	0.99617		0.063181	0.24749	0.85292	0.99711	0.80453	0.98643
HMGN3	0.08718		0.28962	1.1373	0.34237	0.96386	0.25541	0.98295		0.3768	1.4798	0.2358	0.96247	0.13892	0.96542
GRIN3B	0.08718		0.07859	0.30208	0.801	0.99806	0.76259	0.98615		0.16577	0.63736	0.60313	0.99568	0.52389	0.96542
SI	0.087142		-0.10126	-0.34487	0.72974	0.99375	0.73019	0.98574		-0.014118	-0.048171	0.95161	0.99895	0.96158	0.99624
METTL16	0.087107		-0.039694	-0.15546	0.88768	0.99863	0.87646	0.99353		0.047413	0.18582	0.89387	0.99711	0.85259	0.98857
SLC44A5	0.0871		-0.28498	-0.76594	0.3447	0.96423	0.44371	0.98295		-0.19788	-0.53198	0.51835	0.99369	0.59474	0.96982
S100A11	0.087094		-0.057988	-0.25822	0.84052	0.99856	0.79624	0.98794		0.029106	0.12962	0.93947	0.99861	0.89687	0.99064
HLA-DOB	0.08704		0.35679	0.87976	0.24479	0.93797	0.37899	0.98295		0.44383	1.0957	0.16434	0.94315	0.2732	0.96542
SMPD4	0.087033		-0.13663	-0.49267	0.64368	0.98896	0.62224	0.98295		-0.049597	-0.17905	0.86142	0.99711	0.8579	0.98857
TBPL2	0.08702		0.11303	0.29873	0.71179	0.99375	0.76514	0.98615		0.20005	0.52899	0.52921	0.99527	0.59681	0.97046
LSR	0.08701		-0.21204	-1.2487	0.47753	0.98044	0.21177	0.98295		-0.12503	-0.7364	0.67877	0.99568	0.46149	0.96542
BRPF1	0.087005		-0.13107	-0.63121	0.65725	0.98896	0.5279	0.98295		-0.044065	-0.2123	0.87507	0.99711	0.83187	0.98857
MEF2C	0.086897		-0.012733	-0.078466	0.95853	0.99882	0.93746	0.99655		0.074164	0.45717	0.82444	0.99711	0.64755	0.97242
GPR65	0.086855		-0.072072	-0.3563	0.80504	0.99853	0.72161	0.98574		0.014783	0.073122	0.97577	0.99968	0.94171	0.99377
CLASP2	0.086841		0.039239	0.11913	0.90235	0.99863	0.90517	0.99607		0.12608	0.38334	0.6944	0.99568	0.70147	0.97742
FAM212B	0.08676		0.43635	1.0868	0.15813	0.92896	0.27712	0.98295		0.52311	1.3035	0.10358	0.91891	0.1924	0.96542
PHC3	0.086754		-0.18623	-0.74465	0.53167	0.9831	0.45649	0.98295		-0.099476	-0.39803	0.73802	0.99568	0.69061	0.97577
NPTXR	0.086741		0.058489	0.28384	0.85227	0.99856	0.77653	0.98748		0.14523	0.70499	0.64959	0.99568	0.48082	0.96542
FXYD6	0.08674		0.12153	0.50141	0.69065	0.99095	0.61608	0.98295		0.20827	0.86002	0.51164	0.99247	0.38978	0.96542
CPNE7	0.08668		0.37751	1.1912	0.21876	0.93747	0.23357	0.98295		0.46419	1.465	0.14601	0.93888	0.14292	0.96542
MTRNR2L9	0.0866561		-0.0049391	-0.007941	0.97898	0.99943	0.99366	0.99987		0.081717	0.13163	0.80495	0.99568	0.89528	0.99064
CYP2C18	0.08661		-0.38332	-1.7044	0.20797	0.93747	0.088313	0.98295		-0.29671	-1.3205	0.33927	0.97689	0.18667	0.96542
PGBD4	0.086571		-0.016087	-0.072766	0.94918	0.99863	0.94199	0.99693		0.070484	0.31919	0.8344	0.99711	0.74959	0.9802
ZNF195	0.08655		0.16795	0.71763	0.58104	0.98825	0.47299	0.98295		0.2545	1.088	0.42128	0.98795	0.2766	0.96542
VPS41	0.086507		-0.18258	-0.57415	0.53952	0.98414	0.56586	0.98295		-0.096073	-0.30243	0.74664	0.99568	0.76233	0.98395
LINGO4	0.0865		0.12178	0.38316	0.69005	0.99095	0.7016	0.98574		0.20828	0.65575	0.51163	0.99247	0.51198	0.96542
UGGT1	0.08639		0.76269	0.8656	0.019285	0.79808	0.38671	0.98295		0.84908	0.96502	0.011374	0.72691	0.33454	0.96542
C11orf71	0.08635		-0.434	-1.8898	0.15714	0.92896	0.058785	0.98295		-0.34765	-1.5142	0.26616	0.96698	0.12998	0.96542
ELOVL1	0.08634		0.35652	0.52736	0.24515	0.93797	0.59794	0.98295		0.44286	0.65567	0.16525	0.94334	0.51204	0.96542
SORBS3	0.08631		0.19671	0.81066	0.51702	0.98227	0.41756	0.98295		0.28302	1.1665	0.3707	0.9813	0.24339	0.96542
MLXIP	0.08628		0.44444	0.55882	0.15045	0.92851	0.57628	0.98295		0.53072	0.66768	0.098791	0.91085	0.50434	0.96542
LRRTM1	0.08619		-0.26231	-1.098	0.38308	0.96835	0.27223	0.98295		-0.17612	-0.73748	0.56477	0.99568	0.46083	0.96542
DCTN4	0.08615		0.21418	0.52645	0.48027	0.98044	0.59858	0.98295		0.30033	0.73828	0.34192	0.97689	0.46035	0.96542
ABL2	0.086148		0.029732	0.077352	0.92791	0.99863	0.93834	0.99655		0.11588	0.30155	0.71998	0.99568	0.763	0.98395
SETD1B	0.086136		-0.032902	-0.16838	0.90513	0.99863	0.86629	0.99291		0.053234	0.27245	0.87845	0.99711	0.78528	0.98483
CRKL	0.0861325		-0.0078765	-0.022833	0.97113	0.99943	0.98178	0.99987		0.078256	0.22689	0.81398	0.99578	0.82051	0.98799
ZFP36L2	0.08613		0.03216	0.12745	0.92132	0.99863	0.89858	0.99607		0.11829	0.46901	0.71422	0.99568	0.63906	0.97242
SLC17A7	0.08609		-0.46647	-2.3888	0.13093	0.91849	0.016905	0.98295		-0.38038	-1.95	0.2259	0.96085	0.051179	0.96542
MRPL34	0.08606		-0.31147	-1.4022	0.30348	0.95067	0.16085	0.98295		-0.22541	-1.0152	0.46348	0.99114	0.31002	0.96542
IGSF3	0.086		-0.27283	-0.86606	0.36445	0.96489	0.38646	0.98295		-0.18683	-0.5932	0.5414	0.99568	0.55304	0.96542
TAS2R13	0.08598		-0.30991	-0.85295	0.30591	0.95076	0.39369	0.98295		-0.22393	-0.6172	0.4663	0.99114	0.5371	0.96542
TMEM41A	0.08598		-0.23509	-1.562	0.43141	0.9695	0.11829	0.98295		-0.14911	-0.99117	0.62443	0.99568	0.3216	0.96542
MUC1	0.085967		-0.17871	-1.0737	0.54789	0.98523	0.28296	0.98295		-0.092743	-0.55743	0.75505	0.99568	0.57723	0.96662
ZNF585B	0.085943		0.041957	0.24158	0.8957	0.99863	0.8091	0.98794		0.1279	0.73659	0.69013	0.99568	0.46137	0.96542
AIF1	0.08588		-0.34928	-1.3449	0.24947	0.93797	0.17866	0.98295		-0.2634	-1.0149	0.39469	0.98274	0.31016	0.96542
MRGPRD	0.085867		0.055953	0.1735	0.85898	0.99856	0.86225	0.99235		0.14182	0.44032	0.65732	0.99568	0.65971	0.97294
CEBPZ	0.08576		-0.32655	-1.2772	0.28133	0.94492	0.20155	0.98295		-0.24079	-0.94274	0.43425	0.98911	0.34582	0.96542
DCBLD2	0.085681		-0.068178	-0.27334	0.81461	0.99853	0.78459	0.98794		0.017503	0.07019	0.96912	0.99968	0.94404	0.99377
GAGE10	0.085669		0.048111	0.19263	0.87956	0.99863	0.84725	0.98999		0.13378	0.53601	0.6759	0.99568	0.59195	0.96874
DBF4B	0.08556		0.25767	0.88577	0.3983	0.9695	0.37574	0.98295		0.34323	1.1803	0.27934	0.97048	0.23786	0.96542
ARHGAP42	0.085514		0.064836	0.23193	0.83611	0.99856	0.81659	0.98794		0.15035	0.53831	0.6381	0.99568	0.59036	0.96861
UBA3	0.0854279		-0.079508	-0.88136	0.78552	0.99668	0.37812	0.98295		0.0059199	0.065647	0.99814	0.99993	0.94766	0.99443
MORN2	0.085323		-0.028363	-0.05391	0.91676	0.99863	0.95701	0.99816		0.05696	0.10838	0.86869	0.99711	0.9137	0.99098
SUPT20HL1	0.08529		-0.37751	-0.77762	0.21455	0.93747	0.4368	0.98295		-0.29222	-0.60299	0.34619	0.97689	0.54652	0.96542
FPR3	0.08527		-0.41052	-1.4871	0.1787	0.93399	0.137	0.98295		-0.32525	-1.1785	0.29665	0.97334	0.23858	0.96542
AWAT2	0.08527		0.31802	1.1005	0.29827	0.94898	0.27109	0.98295		0.40329	1.3959	0.20516	0.96085	0.16276	0.96542
ZNF564	0.08525		0.16147	0.47433	0.59623	0.98896	0.63527	0.98345		0.24672	0.7249	0.43575	0.98911	0.46851	0.96542
HELLS	0.085133		0.081367	0.16648	0.79331	0.9977	0.86778	0.99291		0.1665	0.34117	0.60149	0.99568	0.73297	0.97792
MBD3L5	0.08509		0.3411	0.81876	0.26593	0.94414	0.41292	0.98295		0.42619	1.0246	0.18139	0.94746	0.30556	0.96542
FDX1	0.08507		-0.31686	-0.95548	0.29565	0.94685	0.33934	0.98295		-0.23179	-0.69912	0.45066	0.99076	0.48448	0.96542
E2F5	0.08484		-0.29344	-0.89619	0.33146	0.96119	0.37015	0.98295		-0.2086	-0.63734	0.49592	0.99114	0.5239	0.96542
TMEM26	0.08481		-0.27857	-1.5905	0.35503	0.96467	0.11173	0.98295		-0.19376	-1.1066	0.52708	0.99498	0.26846	0.96542
MRGPRG	0.08474		-0.34304	-1.4676	0.25777	0.94055	0.14221	0.98295		-0.2583	-1.1065	0.40312	0.98583	0.26852	0.96542
FDFT1	0.0846631		0.00055091	0.0017127	0.99377	0.99943	0.99863	0.99987		0.085214	0.26504	0.79627	0.99568	0.79098	0.98483
OR6N2	0.08463		0.26027	0.77491	0.39347	0.9695	0.43839	0.98295		0.3449	1.0271	0.27677	0.96978	0.30439	0.96542
CADM2	0.0846		-0.060906	-0.24302	0.83265	0.99856	0.80799	0.98794		0.023694	0.094625	0.95328	0.99912	0.92461	0.99178
ADAL	0.084577		-0.015235	-0.10506	0.95151	0.99863	0.91633	0.99607		0.069342	0.47837	0.83742	0.99711	0.63239	0.97211
PIRT	0.08454		-0.49434	-1.6392	0.11074	0.90252	0.10117	0.98295		-0.4098	-1.3597	0.19497	0.95513	0.17391	0.96542
LPP	0.084524		-0.12095	-0.60673	0.68239	0.99095	0.54403	0.98295		-0.036426	-0.18311	0.89428	0.99711	0.85471	0.98857
MEX3A	0.0844502		-0.084809	-0.30535	0.77201	0.99566	0.7601	0.98615		-0.00035883	-0.0012953	0.98595	0.99993	0.99897	0.99977
C19orf40	0.08444		0.22237	0.90332	0.46461	0.97835	0.36635	0.98295		0.30681	1.2469	0.33182	0.97689	0.21244	0.96542
CNP	0.08442		0.3524	1.0664	0.25038	0.93797	0.28624	0.98295		0.43682	1.3229	0.17098	0.94541	0.18587	0.96542
MYL4	0.084301		-0.15713	-0.55008	0.5967	0.98896	0.58226	0.98295		-0.072829	-0.25499	0.80322	0.99568	0.79873	0.98567
MSS51	0.08421		0.18385	0.51385	0.5447	0.9847	0.60736	0.98295		0.26806	0.74933	0.39654	0.98291	0.45366	0.96542
CA5A	0.08418		-0.24518	-0.90762	0.41334	0.9695	0.36408	0.98295		-0.161	-0.59658	0.59762	0.99568	0.55079	0.96542
CD74	0.084165		-0.055617	-0.30864	0.84658	0.99856	0.75759	0.98615		0.028548	0.15858	0.94085	0.99861	0.874	0.98857
MYT1L	0.08403		-0.294	-0.98495	0.33057	0.96119	0.32465	0.98295		-0.20997	-0.70403	0.49335	0.99114	0.48141	0.96542
SEC14L5	0.08385		0.41766	1.1292	0.17566	0.93291	0.25882	0.98295		0.50151	1.356	0.11729	0.92331	0.17511	0.96542
C9orf69	0.083743		-0.028869	-0.083423	0.91548	0.99863	0.93352	0.99617		0.054874	0.15859	0.87414	0.99711	0.87399	0.98857
ZFP41	0.08366		0.22249	0.57057	0.46429	0.97835	0.56829	0.98295		0.30615	0.78608	0.33297	0.97689	0.43182	0.96542
C11orf65	0.08358		0.11592	0.59244	0.70439	0.99375	0.55356	0.98295		0.1995	1.0197	0.53033	0.99527	0.30787	0.96542
C10orf120	0.08358		-0.19934	-0.84397	0.50384	0.98227	0.39868	0.98295		-0.11576	-0.49024	0.70002	0.99568	0.62397	0.97211
TMEM200B	0.08357		0.33271	0.94576	0.2771	0.94492	0.34427	0.98295		0.41628	1.1841	0.19139	0.9531	0.23635	0.96542
HTR2B	0.083554		-0.14197	-0.7013	0.6312	0.98896	0.48311	0.98295		-0.058416	-0.2887	0.83915	0.99711	0.77281	0.98438
TCEAL5	0.083515		-0.14212	-0.50588	0.63081	0.98896	0.61294	0.98295		-0.058605	-0.20885	0.83882	0.99711	0.83457	0.98857
SOHLH1	0.08351		-0.26437	-1.3913	0.37951	0.96835	0.16413	0.98295		-0.18086	-0.95256	0.55449	0.99568	0.34081	0.96542
B3GAT2	0.08348		0.66346	0.8527	0.037639	0.81879	0.39382	0.98295		0.74694	0.96181	0.023649	0.77911	0.33614	0.96542
CIB2	0.083431		-0.015358	-0.031564	0.95119	0.99863	0.97482	0.99933		0.068073	0.1403	0.84039	0.99711	0.88842	0.98942
XBP1	0.08342		-0.2916	-1.8671	0.33398	0.96119	0.06189	0.98295		-0.20818	-1.3348	0.4969	0.99114	0.18194	0.96542
DOCK7	0.083384		-0.18109	-0.7626	0.5426	0.98414	0.4457	0.98295		-0.097706	-0.41205	0.7423	0.99568	0.6803	0.97527
ARL5A	0.083364		-0.063861	-0.16473	0.82543	0.99856	0.86916	0.99291		0.019503	0.050334	0.96421	0.99968	0.95986	0.99616
BCL2	0.08336		-0.77088	-1.5362	0.017653	0.79808	0.12449	0.98295		-0.68752	-1.3743	0.03811	0.83104	0.16934	0.96542
PSMG4	0.083315		0.035545	0.11021	0.91241	0.99863	0.91224	0.99607		0.11886	0.36918	0.7126	0.99568	0.712	0.97792
SLC35F3	0.08326		-0.24298	-1.6674	0.41704	0.9695	0.095438	0.98295		-0.15972	-1.0962	0.60075	0.99568	0.27301	0.96542
ORC2	0.083212		-0.070134	-0.50184	0.81002	0.99853	0.61578	0.98295		0.013078	0.093615	0.98036	0.99993	0.92542	0.99178
CAMP	0.08302		-0.34817	-1.453	0.25081	0.9383	0.14621	0.98295		-0.26515	-1.1075	0.39173	0.98274	0.26807	0.96542
ZMYM3	0.08298		0.04221	0.10471	0.89516	0.99863	0.9166	0.99607		0.12519	0.31073	0.69643	0.99568	0.756	0.98223
OR10A2	0.082972		0.015822	0.042678	0.96506	0.99911	0.96596	0.9991		0.098794	0.26676	0.76238	0.99568	0.78965	0.98483
GATA6	0.08292		-0.11932	-0.95569	0.68651	0.99095	0.33923	0.98295		-0.0364	-0.29157	0.89434	0.99711	0.77062	0.98433
SDCBP	0.08284		0.52683	0.85115	0.092147	0.88114	0.39468	0.98295		0.60967	0.98655	0.059363	0.85906	0.32386	0.96542
CLP1	0.082801		-0.11617	-0.60327	0.69402	0.992	0.54633	0.98295		-0.033369	-0.17341	0.9022	0.99741	0.86233	0.98857
TM9SF4	0.08274		0.43398	0.85782	0.16031	0.92896	0.39099	0.98295		0.51672	1.0221	0.1074	0.91986	0.30673	0.96542
ATF7IP	0.08273		0.15207	0.71315	0.61733	0.98896	0.47576	0.98295		0.2348	1.1012	0.4591	0.99114	0.27081	0.96542
POU5F2	0.082672		-0.14199	-0.60185	0.63116	0.98896	0.54727	0.98295		-0.059318	-0.25147	0.83698	0.99711	0.80145	0.98643
GPR22	0.08253		0.70071	1.014	0.029362	0.79808	0.31058	0.98295		0.78324	1.1339	0.017883	0.74946	0.25685	0.96542
CCDC181	0.08251		0.23937	0.64006	0.43133	0.9695	0.52213	0.98295		0.32188	0.86133	0.30906	0.97689	0.38905	0.96542
PAK1	0.082503		-0.10866	-0.33978	0.71194	0.99375	0.73403	0.98574		-0.026157	-0.081815	0.92098	0.99809	0.93479	0.99271
SLC17A3	0.08247		-0.40695	-1.1503	0.18228	0.93462	0.25003	0.98295		-0.32448	-0.91793	0.29767	0.97388	0.35865	0.96542
SCN1B	0.0824628		-0.073161	-0.14522	0.8022	0.99806	0.88454	0.99399		0.0093018	0.018483	0.98986	0.99993	0.98525	0.9975
TSKU	0.082448		-0.013696	-0.077983	0.95598	0.99882	0.93784	0.99655		0.068752	0.39182	0.83875	0.99711	0.69519	0.97586
CCDC71L	0.08239		0.14541	0.27221	0.63323	0.98896	0.78546	0.98794		0.2278	0.42657	0.47242	0.99114	0.66969	0.97527
STUB1	0.08232		-0.29507	-1.2051	0.32883	0.9605	0.22817	0.98295		-0.21275	-0.87211	0.48816	0.99114	0.38315	0.96542
C7orf34	0.082312		-0.17909	-0.53034	0.54705	0.98523	0.59588	0.98295		-0.096778	-0.28698	0.74488	0.99568	0.77413	0.98452
ZNF518B	0.082305		0.006027	0.031501	0.99143	0.99943	0.97487	0.99933		0.088332	0.46194	0.78766	0.99568	0.64412	0.97242
NCK1	0.0823		-0.25927	-1.8151	0.38814	0.96899	0.069512	0.98295		-0.17697	-1.2405	0.56285	0.99568	0.21478	0.96542
ARHGAP21	0.08227		-0.36813	-1.5539	0.22535	0.93797	0.12022	0.98295		-0.28586	-1.2068	0.35636	0.97778	0.2275	0.96542
C1orf105	0.08225		-0.49893	-1.1783	0.10795	0.90221	0.23868	0.98295		-0.41668	-0.98646	0.18803	0.95161	0.32391	0.96542
DGAT2	0.08218		0.24581	0.57223	0.41894	0.9695	0.56717	0.98295		0.32799	0.76394	0.29983	0.97503	0.4449	0.96542
AATF	0.08201		0.27352	0.76271	0.36987	0.96819	0.44563	0.98295		0.35553	0.99154	0.26247	0.96698	0.32142	0.96542
SLC25A10	0.08199		0.27727	0.76288	0.36297	0.96467	0.44554	0.98295		0.35926	0.98883	0.25808	0.96698	0.32274	0.96542
CA11	0.08197		-0.14858	-0.49326	0.61628	0.98896	0.62183	0.98295		-0.06661	-0.22119	0.81882	0.99676	0.82495	0.98806
FAM13A	0.08197		0.2077	0.56909	0.49371	0.98227	0.56929	0.98295		0.28967	0.79373	0.35903	0.97831	0.42735	0.96542
COL21A1	0.081965		-0.055445	-0.10687	0.84702	0.99856	0.91489	0.99607		0.02652	0.051117	0.94625	0.99861	0.95923	0.99608
GHSR	0.08195		-0.19331	-1.162	0.51666	0.98227	0.24525	0.98295		-0.11136	-0.66955	0.71011	0.99568	0.50314	0.96542
SLC2A13	0.08189		-0.18443	-0.39603	0.53549	0.98345	0.69208	0.98574		-0.10254	-0.22056	0.73129	0.99568	0.82544	0.98806
ATPAF1	0.08187		-0.29353	-1.0412	0.33133	0.96119	0.29776	0.98295		-0.21166	-0.75132	0.49014	0.99114	0.45246	0.96542
ACP2	0.081757		-0.038498	-0.094307	0.89088	0.99863	0.92487	0.99617		0.043259	0.10603	0.90352	0.99741	0.91556	0.99098
ZNF672	0.081665		-0.18101	-0.64527	0.54276	0.98414	0.51875	0.98295		-0.099345	-0.35453	0.73829	0.99568	0.72294	0.97792
SEC16B	0.081663		-0.097564	-0.43448	0.7394	0.99444	0.66394	0.98574		-0.015901	-0.070855	0.9468	0.99861	0.94351	0.99377
RDH16	0.08166		-0.2463	-0.95995	0.41142	0.9695	0.33708	0.98295		-0.16464	-0.64172	0.5897	0.99568	0.52106	0.96542
HSPA8	0.08164		-0.23032	-1.2719	0.4405	0.97286	0.20343	0.98295		-0.14868	-0.82135	0.62524	0.99568	0.41145	0.96542
SLC4A11	0.08163		0.24866	0.97626	0.41377	0.9695	0.32893	0.98295		0.33029	1.2968	0.29689	0.97338	0.1947	0.96542
LTV1	0.081621		-0.061589	-0.10488	0.83076	0.99856	0.91647	0.99607		0.020032	0.034168	0.96295	0.99968	0.97274	0.99648
DBI	0.0816		0.40027	0.66301	0.19396	0.93462	0.50732	0.98295		0.48187	0.79874	0.13207	0.93346	0.42444	0.96542
SLC12A9	0.081595		-0.16722	-0.87807	0.57322	0.98785	0.37991	0.98295		-0.085625	-0.45009	0.77206	0.99568	0.65265	0.97274
LNX1	0.081592		0.030808	0.16533	0.92497	0.99863	0.86869	0.99291		0.1124	0.60324	0.72885	0.99568	0.54635	0.96542
CNOT11	0.081525		-0.097623	-0.50482	0.73922	0.99444	0.61369	0.98295		-0.016098	-0.083271	0.94634	0.99861	0.93364	0.99242
ACTA1	0.0815		-0.1876	-0.3784	0.52857	0.9831	0.70513	0.98574		-0.1061	-0.2142	0.7226	0.99568	0.83039	0.98857
BTBD3	0.081492		0.065698	0.49673	0.83397	0.99856	0.61938	0.98295		0.14719	1.1133	0.64514	0.99568	0.26558	0.96542
NFKB1	0.081415		-0.045653	-0.20823	0.87188	0.99863	0.83505	0.98893		0.035762	0.16313	0.92229	0.99809	0.87042	0.98857
ECSCR	0.081402		-0.13526	-1.0083	0.64687	0.98896	0.31332	0.98295		-0.053858	-0.40172	0.85063	0.99711	0.68789	0.97577
NID2	0.08128		0.38225	0.87873	0.21357	0.93747	0.37955	0.98295		0.46353	1.0661	0.14668	0.93888	0.28638	0.96542
TRIM3	0.08128		0.19497	0.6475	0.52059	0.98266	0.51731	0.98295		0.27625	0.91783	0.38176	0.98171	0.35871	0.96542
CNGB3	0.08119		0.17166	0.69576	0.57244	0.98785	0.48658	0.98295		0.25285	1.0265	0.42436	0.98795	0.30468	0.96542
PCDHA11	0.08109		0.26851	1.0283	0.37877	0.96835	0.30381	0.98295		0.3496	1.3395	0.27033	0.96698	0.18042	0.96542
CLSTN3	0.081068		-0.12756	-0.86775	0.66613	0.99054	0.38553	0.98295		-0.046492	-0.31697	0.86898	0.99711	0.75127	0.98054
PSG5	0.081		0.10184	0.46527	0.7406	0.99444	0.64174	0.98408		0.18284	0.83597	0.56595	0.99568	0.40317	0.96542
NDUFC2	0.0809793		-0.076036	-0.46411	0.79465	0.99771	0.64257	0.98408		0.0049433	0.030225	0.99952	0.99993	0.97589	0.99658
CHFR	0.08097		0.1608	0.47801	0.59759	0.98896	0.63265	0.98326		0.24177	0.71929	0.44536	0.98911	0.47196	0.96542
ZNHIT2	0.08097		-0.32731	-1.0172	0.28029	0.94492	0.30908	0.98295		-0.24634	-0.76614	0.42456	0.98795	0.44359	0.96542
PROS1	0.08087		-0.21158	-0.55965	0.47837	0.98044	0.57572	0.98295		-0.13071	-0.34585	0.66586	0.99568	0.72945	0.97792
HADHA	0.08086		-0.32376	-1.4332	0.28531	0.94492	0.1518	0.98295		-0.2429	-1.0758	0.43053	0.98911	0.282	0.96542
SLC31A1	0.080848		-0.10541	-0.44924	0.71973	0.99375	0.65326	0.98408		-0.024562	-0.10474	0.92491	0.99809	0.91658	0.99098
PCDHGA10	0.08075		0.12956	0.72163	0.67115	0.99054	0.47052	0.98295		0.21031	1.1716	0.50732	0.99247	0.24138	0.96542
LCAT	0.080637		-0.10713	-0.28917	0.71561	0.99375	0.77245	0.98655		-0.026493	-0.071521	0.92003	0.99809	0.94298	0.99377
FNDC3B	0.080555		-0.095894	-0.52099	0.74362	0.99444	0.60237	0.98295		-0.015339	-0.083344	0.94826	0.99861	0.93358	0.99242
ZNF80	0.080525		-0.028334	-0.12726	0.91689	0.99863	0.89874	0.99607		0.052191	0.23473	0.88124	0.99711	0.81442	0.9875
CSDE1	0.08049		-0.42092	-1.0814	0.1687	0.92913	0.2795	0.98295		-0.34043	-0.87501	0.27578	0.96978	0.38157	0.96542
RCE1	0.08047		0.13919	0.53995	0.6473	0.98896	0.58923	0.98295		0.21966	0.85218	0.48874	0.99114	0.39411	0.96542
ADCY5	0.08045		0.21334	0.41643	0.48211	0.98044	0.6771	0.98574		0.29379	0.57426	0.35237	0.97689	0.56579	0.96542
KCNAB2	0.08044		0.5461	0.73604	0.081547	0.86741	0.46171	0.98295		0.62654	0.84506	0.053628	0.85819	0.39808	0.96542
HINT1	0.080427		0.015287	0.057008	0.96676	0.99934	0.95454	0.99782		0.095714	0.35738	0.76981	0.99568	0.72081	0.97792
UBAP2L	0.08039		-0.3397	-1.9937	0.26219	0.94414	0.046183	0.98295		-0.25931	-1.5219	0.40144	0.98583	0.12802	0.96542
HIST1H4H	0.0803485		-0.080895	-0.25739	0.78178	0.99647	0.79688	0.98794		-0.00054645	-0.0017397	0.98541	0.99993	0.99861	0.99977
NSFL1C	0.080341		0.061699	0.19728	0.84411	0.99856	0.84361	0.98952		0.14204	0.45477	0.65686	0.99568	0.64927	0.97242
EXOSC6	0.080323		0.093467	0.45041	0.76168	0.99525	0.65241	0.98408		0.17379	0.83791	0.58573	0.99568	0.40208	0.96542
PEBP1	0.0803		0.36483	0.80337	0.23448	0.93797	0.42176	0.98295		0.44513	0.9813	0.16327	0.94315	0.32644	0.96542
CD68	0.08024		0.3759	0.96006	0.22054	0.93747	0.33703	0.98295		0.45614	1.1664	0.15315	0.93945	0.24345	0.96542
SRA1	0.0802		0.32298	0.75083	0.29095	0.94492	0.45276	0.98295		0.40318	0.93872	0.20528	0.96085	0.34788	0.96542
CT47A6	0.0801637		-0.083186	-0.18252	0.77587	0.99634	0.85517	0.99076		-0.0030223	-0.0066456	0.9796	0.99993	0.9947	0.99956
EIF3M	0.08012		0.35788	0.96899	0.24323	0.93797	0.33255	0.98295		0.438	1.1862	0.16975	0.94479	0.23554	0.96542
CD300LD	0.08008		0.10948	0.61239	0.72076	0.99375	0.54028	0.98295		0.18956	1.0604	0.5513	0.99568	0.28894	0.96542
PDK1	0.08002		-0.26323	-1.46	0.38133	0.96835	0.14428	0.98295		-0.18321	-1.0174	0.54966	0.99568	0.30898	0.96542
FOXL2	0.079973		-0.16084	-0.66112	0.58748	0.98825	0.50854	0.98295		-0.080867	-0.33277	0.78337	0.99568	0.73931	0.97874
APOBR	0.079894		0.029456	0.32274	0.92853	0.99863	0.7469	0.98615		0.10935	1.1984	0.73627	0.99568	0.23077	0.96542
CELF1	0.07989		-0.28356	-0.81804	0.34679	0.96467	0.41334	0.98295		-0.20367	-0.58846	0.50622	0.99247	0.55622	0.96542
RTP4	0.079832		-0.096143	-0.40301	0.74292	0.99444	0.68694	0.98574		-0.016311	-0.06844	0.94576	0.99861	0.94544	0.99398
ATP1B1	0.07976		0.11443	0.52127	0.70786	0.99375	0.60218	0.98295		0.19419	0.88466	0.54185	0.99568	0.37634	0.96542
SFXN4	0.07966		0.21075	0.70306	0.48761	0.98227	0.48202	0.98295		0.29041	0.96924	0.35779	0.97831	0.33242	0.96542
TCTEX1D1	0.07966		0.45604	0.77982	0.14079	0.92119	0.4355	0.98295		0.5357	0.91734	0.095872	0.90745	0.35897	0.96542
SNX24	0.079644		0.017368	0.051499	0.96094	0.99882	0.95893	0.99866		0.097012	0.28818	0.76677	0.99568	0.77321	0.98438
DNPEP	0.0796		0.27589	1.0759	0.36548	0.96531	0.28199	0.98295		0.35549	1.3873	0.26253	0.96698	0.16536	0.96542
CRYZ	0.0795642		-0.075824	-0.23831	0.79519	0.99771	0.81164	0.98794		0.0037402	0.01176	0.99655	0.99993	0.99062	0.99829
PNN	0.079563		-0.16012	-0.58455	0.58923	0.98825	0.55885	0.98295		-0.080557	-0.29419	0.78416	0.99568	0.76861	0.98433
PSAT1	0.07955		-0.79039	-2.3025	0.015257	0.79808	0.021307	0.98295		-0.71084	-2.0711	0.033014	0.83104	0.038349	0.96542
UNC5CL	0.07955		-0.29077	-1.3367	0.33526	0.96234	0.18131	0.98295		-0.21122	-0.97154	0.49096	0.99114	0.33128	0.96542
MAGEA11	0.0795		0.67341	0.92857	0.035243	0.81147	0.35311	0.98295		0.75291	1.0388	0.022676	0.77911	0.29888	0.96542
CDR2	0.07931		0.16409	0.37031	0.58982	0.98836	0.71115	0.98574		0.2434	0.55047	0.44193	0.98911	0.582	0.96669
HELQ	0.07927		0.39189	0.70141	0.20276	0.93641	0.48305	0.98295		0.47116	0.84446	0.14039	0.93489	0.39841	0.96542
C8A	0.079199		-0.12299	-0.34089	0.67733	0.99071	0.73319	0.98574		-0.043791	-0.1214	0.87588	0.99711	0.90337	0.99064
ARMC10	0.07912		0.36716	0.90317	0.23157	0.93797	0.36644	0.98295		0.44628	1.0985	0.16212	0.94315	0.27201	0.96542
ICAM4	0.0790865		-0.086986	-0.3786	0.76634	0.99554	0.70499	0.98574		-0.0078995	-0.034396	0.9678	0.99968	0.97256	0.99648
ANKS3	0.078971		-0.12878	-0.52787	0.66292	0.99016	0.59759	0.98295		-0.049809	-0.20426	0.86095	0.99711	0.83815	0.98857
GIMAP4	0.0789567		0.0080453	0.041825	0.9863	0.99943	0.96664	0.9991		0.087002	0.45235	0.79134	0.99568	0.65101	0.97242
KCNN3	0.07894		0.29745	0.55236	0.32974	0.96119	0.5807	0.98295		0.37639	0.6993	0.23621	0.96247	0.48436	0.96542
RRAGA	0.07893		-0.19363	-0.92649	0.51587	0.98227	0.35419	0.98295		-0.1147	-0.54908	0.70277	0.99568	0.58295	0.96716
ALG13	0.0789		-0.37259	-1.1835	0.22042	0.93747	0.2366	0.98295		-0.29369	-0.93374	0.34404	0.97689	0.35044	0.96542
PSD	0.07885		0.10893	0.48416	0.7222	0.99375	0.62827	0.98318		0.18778	0.83491	0.55503	0.99568	0.40377	0.96542
ABHD16B	0.07885		-0.41879	-1.0027	0.17069	0.92954	0.31599	0.98295		-0.33994	-0.81422	0.27647	0.96978	0.41552	0.96542
CLK1	0.07879		-0.28107	-1.2031	0.35061	0.96467	0.22894	0.98295		-0.20228	-0.86605	0.50901	0.99247	0.38646	0.96542
CEBPB	0.07874		0.21478	0.66606	0.47913	0.98044	0.50537	0.98295		0.29352	0.91104	0.35277	0.97689	0.36228	0.96542
CREM	0.078654		-0.015863	-0.055332	0.94987	0.99863	0.95587	0.99816		0.062791	0.21935	0.85383	0.99711	0.82638	0.98806
AIFM1	0.078651		0.094229	0.26104	0.75988	0.99525	0.79406	0.98794		0.17288	0.479	0.58762	0.99568	0.63194	0.97211
CSNK2A1	0.07864		0.13337	0.70154	0.66158	0.98989	0.48297	0.98295		0.21201	1.1152	0.50395	0.992	0.26474	0.96542
TMEM95	0.078637		-0.093532	-0.35094	0.74941	0.99444	0.72564	0.98574		-0.014895	-0.055931	0.94943	0.99861	0.9554	0.99551
OIT3	0.078586		0.084054	0.458	0.78667	0.9969	0.64695	0.98408		0.16264	0.8867	0.6101	0.99568	0.37524	0.96542
ZNF709	0.07853		-0.18359	-0.72168	0.53745	0.98412	0.47049	0.98295		-0.10506	-0.41324	0.72499	0.99568	0.67943	0.97527
GNB3	0.07829		-0.11514	-0.54824	0.69657	0.99255	0.58353	0.98295		-0.03685	-0.17561	0.89315	0.99711	0.8606	0.98857
XPOT	0.07815		-0.3008	-1.3336	0.31973	0.95825	0.18233	0.98295		-0.22265	-0.98737	0.46889	0.99114	0.32346	0.96542
MTX3	0.07811		0.72316	1.0204	0.025386	0.79808	0.30755	0.98295		0.80127	1.1308	0.015654	0.74444	0.25814	0.96542
KCNH2	0.07803		-0.33467	-0.82358	0.26977	0.94436	0.41018	0.98295		-0.25664	-0.63163	0.40618	0.98681	0.52763	0.96542
FAM199X	0.077969		-0.1351	-0.44447	0.64736	0.98896	0.6567	0.9847		-0.057131	-0.18807	0.8422	0.99711	0.85082	0.98857
OR13C9	0.07783		0.70066	0.79697	0.029383	0.79808	0.42547	0.98295		0.77849	0.88627	0.018542	0.75287	0.37547	0.96542
PROSC	0.07781		0.31475	0.66886	0.30336	0.95067	0.50358	0.98295		0.39256	0.8348	0.21759	0.96085	0.40383	0.96542
SLC36A1	0.0778		0.20752	0.79133	0.49402	0.98227	0.42875	0.98295		0.28532	1.0881	0.36668	0.98086	0.27657	0.96542
POLR2J2	0.07779		0.33112	0.50582	0.27931	0.94492	0.61299	0.98295		0.40891	0.6261	0.19909	0.95513	0.53125	0.96542
SNRPF	0.07766		0.22402	0.57214	0.46135	0.97717	0.56723	0.98295		0.30168	0.7718	0.33974	0.97689	0.44023	0.96542
KLHL8	0.077653		0.043857	0.23406	0.89032	0.99863	0.81494	0.98794		0.12151	0.64895	0.70581	0.99568	0.51637	0.96542
OR10H4	0.07747		-0.34353	-1.3007	0.25715	0.94055	0.19336	0.98295		-0.26606	-1.008	0.39024	0.98274	0.31345	0.96542
TPTE2	0.077409		-0.17167	-0.5615	0.56337	0.9874	0.57446	0.98295		-0.094261	-0.30855	0.75122	0.99568	0.75766	0.98242
MUM1	0.07739		-0.43864	-1.4222	0.15318	0.92896	0.15496	0.98295		-0.36125	-1.1723	0.24848	0.96265	0.24109	0.96542
SIRPB1	0.07734		0.25796	0.72733	0.39773	0.9695	0.46702	0.98295		0.3353	0.94617	0.29002	0.97334	0.34406	0.96542
PACRGL	0.07732		-0.23931	-1.0004	0.42375	0.9695	0.3171	0.98295		-0.16199	-0.67722	0.59544	0.99568	0.49827	0.96542
CASP8	0.07729		0.26735	0.83269	0.38057	0.96835	0.40502	0.98295		0.34464	1.0735	0.27722	0.96997	0.28304	0.96542
NRP1	0.07725		0.18338	0.52977	0.54575	0.98523	0.59627	0.98295		0.26063	0.75317	0.4101	0.98795	0.45135	0.96542
ZNF44	0.0771		-0.11927	-0.54393	0.68661	0.99095	0.58649	0.98295		-0.04217	-0.19235	0.88014	0.99711	0.84746	0.98857
CD36	0.0770827		0.0024173	0.010827	0.99877	0.9995	0.99136	0.99987		0.0795	0.35615	0.81064	0.99576	0.72173	0.97792
CDK11A	0.077		0.30143	1.0903	0.32391	0.95937	0.27557	0.98295		0.37843	1.3692	0.23361	0.96093	0.17095	0.96542
PAFAH1B1	0.07696		-0.35174	-1.3046	0.2462	0.93797	0.19202	0.98295		-0.27478	-1.0197	0.37479	0.9813	0.30789	0.96542
VSTM2A	0.07695		-0.43673	-1.9276	0.15484	0.92896	0.053902	0.98295		-0.35978	-1.5918	0.25007	0.96274	0.11143	0.96542
OR5P2	0.076921		0.071639	0.21206	0.81887	0.99853	0.83206	0.98857		0.14856	0.44031	0.64189	0.99568	0.65972	0.97294
HES7	0.07692		-0.41989	-1.2018	0.16971	0.92913	0.22943	0.98295		-0.34297	-0.98212	0.27232	0.96698	0.32604	0.96542
RAB40B	0.076676		0.078984	0.22587	0.79993	0.99806	0.8213	0.98794		0.15566	0.44529	0.62606	0.99568	0.65611	0.97292
CMKLR1	0.07665		-0.73124	-2.1272	0.023377	0.79808	0.033401	0.98295		-0.65459	-1.9082	0.047057	0.85518	0.056368	0.96542
ZBTB37	0.07663		0.27258	0.70131	0.37134	0.96835	0.48311	0.98295		0.34921	0.8989	0.27077	0.96698	0.36871	0.96542
RPA1	0.07657		-0.2208	-1.0684	0.45934	0.97707	0.28536	0.98295		-0.14423	-0.69797	0.63559	0.99568	0.4852	0.96542
C6orf163	0.07654		0.23983	0.76656	0.43057	0.9695	0.44335	0.98295		0.31637	1.0114	0.31754	0.97689	0.31183	0.96542
IRAK4	0.07647		-0.2486	-0.74092	0.40721	0.9695	0.45874	0.98295		-0.17213	-0.51352	0.57421	0.99568	0.60759	0.97191
PRKAR1B	0.076464		-0.050728	-0.21689	0.85883	0.99856	0.82829	0.98804		0.025736	0.11007	0.94814	0.99861	0.91236	0.99098
TOX3	0.07646		0.23243	0.79127	0.44445	0.97476	0.42878	0.98295		0.30889	1.0517	0.32868	0.97689	0.29294	0.96542
WDR38	0.07642		-0.58372	-2.3363	0.063904	0.85395	0.019477	0.98295		-0.5073	-2.0312	0.11417	0.92252	0.042235	0.96542
AAK1	0.07642		0.20556	0.47873	0.4984	0.98227	0.63213	0.98326		0.28198	0.6569	0.37246	0.9813	0.51124	0.96542
CEMIP	0.07637		-0.40403	-1.1079	0.18569	0.93462	0.26789	0.98295		-0.32766	-0.8993	0.29361	0.97334	0.36849	0.96542
SYT2	0.076356		-0.15208	-1.0116	0.60837	0.98896	0.31173	0.98295		-0.075724	-0.50387	0.79613	0.99568	0.61435	0.97211
GTPBP1	0.07629		-0.57634	-1.7668	0.066834	0.85561	0.077257	0.98295		-0.50005	-1.5346	0.11905	0.92801	0.12487	0.96542
CES2	0.076204		0.031666	0.13114	0.92256	0.99863	0.89567	0.99607		0.10787	0.44679	0.73984	0.99568	0.65502	0.97292
MDGA1	0.076044		0.051406	0.2334	0.87102	0.99863	0.81545	0.98794		0.12745	0.5792	0.69118	0.99568	0.56245	0.96542
OR1N2	0.07598		0.17831	0.58373	0.55698	0.98659	0.5594	0.98295		0.25429	0.83304	0.42163	0.98795	0.40482	0.96542
LRP11	0.07598		-0.43399	-1.7355	0.15716	0.92896	0.082651	0.98295		-0.35801	-1.4326	0.2523	0.9636	0.15196	0.96542
RP9	0.07597		-0.25062	-0.91481	0.40376	0.9695	0.36029	0.98295		-0.17465	-0.63829	0.56822	0.99568	0.52328	0.96542
MED16	0.07594		0.1087	0.43893	0.72278	0.99375	0.66072	0.98574		0.18464	0.74606	0.56184	0.99568	0.45563	0.96542
XKR9	0.07586		0.12253	0.40685	0.68826	0.99095	0.68412	0.98574		0.19839	0.65908	0.53265	0.99527	0.50984	0.96542
ACAP2	0.075859		-0.026822	-0.18906	0.92089	0.99863	0.85004	0.9901		0.049037	0.34566	0.88912	0.99711	0.7296	0.97792
VWCE	0.075831		-0.13319	-0.75417	0.6519	0.98896	0.45075	0.98295		-0.057359	-0.32498	0.84148	0.99711	0.74519	0.97874
PIP5K1C	0.07581		0.36972	0.66527	0.22832	0.93797	0.50588	0.98295		0.44553	0.80278	0.16287	0.94315	0.4221	0.96542
VSX2	0.075745		-0.15827	-0.49485	0.59392	0.98896	0.6207	0.98295		-0.082525	-0.25826	0.77912	0.99568	0.79621	0.98549
SLC45A2	0.07565		0.20567	0.74034	0.49816	0.98227	0.45909	0.98295		0.28132	1.0132	0.37343	0.9813	0.31097	0.96542
ZBED8	0.07563		0.43104	0.88984	0.16273	0.92896	0.37355	0.98295		0.50667	1.0464	0.11387	0.92252	0.29536	0.96542
COG2	0.0756		0.15248	0.58733	0.61651	0.98896	0.55698	0.98295		0.22808	0.87859	0.47177	0.99114	0.37963	0.96542
ATAT1	0.07549		-0.24575	-0.82595	0.41227	0.9695	0.40883	0.98295		-0.17026	-0.57233	0.57817	0.99568	0.5671	0.96542
C5orf46	0.07548		0.52062	0.99579	0.095767	0.88527	0.31935	0.98295		0.5961	1.1405	0.065034	0.87576	0.25408	0.96542
C16orf47	0.07548		-0.17889	-0.72631	0.54748	0.98523	0.46765	0.98295		-0.10341	-0.42027	0.72903	0.99568	0.67429	0.97527
MPPED2	0.07525		0.14127	0.59921	0.64237	0.98896	0.54903	0.98295		0.21652	0.91875	0.4951	0.99114	0.35823	0.96542
STAT4	0.075206		0.072214	0.29708	0.81744	0.99853	0.76641	0.98646		0.14742	0.60725	0.64462	0.99568	0.54368	0.96542
SLC39A12	0.075194		0.090526	0.35292	0.76915	0.99555	0.72415	0.98574		0.16572	0.64642	0.60322	0.99568	0.51801	0.96542
TRIM54	0.07515		0.14404	0.4543	0.63643	0.98896	0.64961	0.98408		0.21919	0.69146	0.48971	0.99114	0.48928	0.96542
GRPR	0.07515		0.18055	0.64404	0.55225	0.98659	0.51955	0.98295		0.2557	0.91249	0.41907	0.98795	0.36151	0.96542
MTRNR2L3	0.075115		-0.04113	-0.33729	0.8839	0.99863	0.73589	0.98574		0.033985	0.27873	0.927	0.99809	0.78045	0.98474
ZNF22	0.075083		0.060657	0.19433	0.8469	0.99856	0.84592	0.98987		0.13574	0.43525	0.67141	0.99568	0.66338	0.97399
TESPA1	0.07501		0.2334	0.53092	0.44256	0.97364	0.59547	0.98295		0.30841	0.70353	0.32943	0.97689	0.48173	0.96542
BRWD3	0.075		0.17225	0.43237	0.57124	0.98785	0.66548	0.98574		0.24725	0.62084	0.43471	0.98911	0.5347	0.96542
FXYD5	0.07497		0.12815	0.56216	0.67458	0.99054	0.574	0.98295		0.20312	0.8921	0.52265	0.99493	0.37234	0.96542
TACR2	0.074706		-0.028136	-0.10093	0.91744	0.99863	0.91961	0.99617		0.04657	0.1671	0.89559	0.99711	0.86729	0.98857
FBXW10	0.074667		-0.17146	-0.68657	0.56382	0.9874	0.49235	0.98295		-0.096793	-0.38763	0.74482	0.99568	0.69829	0.97659
ENOSF1	0.074627		-0.026562	-0.14194	0.92143	0.99863	0.88713	0.99399		0.048065	0.25688	0.89208	0.99711	0.79727	0.98567
CEP83	0.074553		0.059147	0.20373	0.85048	0.99856	0.83856	0.989		0.1337	0.46078	0.67607	0.99568	0.64495	0.97242
OR2A14	0.074541		-0.11636	-0.31994	0.69361	0.99186	0.74902	0.98615		-0.041819	-0.11512	0.88107	0.99711	0.90835	0.99064
GOLM1	0.0744		-0.40122	-1.8045	0.18838	0.93462	0.071151	0.98295		-0.32682	-1.4703	0.29483	0.97334	0.14148	0.96542
BOP1	0.07436		0.15591	0.47163	0.60888	0.98896	0.63719	0.98408		0.23027	0.69742	0.46768	0.99114	0.48554	0.96542
PLB1	0.07435		0.25265	0.74982	0.40655	0.9695	0.45336	0.98295		0.327	0.97103	0.30125	0.97547	0.33153	0.96542
C14orf119	0.07421		-0.41272	-1.4777	0.17663	0.93291	0.13948	0.98295		-0.33851	-1.2122	0.27843	0.97014	0.22542	0.96542
LRP2	0.074209		-0.037876	-0.28454	0.89228	0.99863	0.776	0.98726		0.036333	0.27313	0.92086	0.99809	0.78476	0.98483
IRF8	0.074178		0.023298	0.04347	0.94505	0.99863	0.96533	0.9991		0.097476	0.18212	0.76568	0.99568	0.85549	0.98857
PECAM1	0.07417		0.15866	0.79976	0.60258	0.98896	0.42385	0.98295		0.23283	1.1738	0.46268	0.99114	0.24048	0.96542
DCSTAMP	0.07404		-0.36856	-1.7613	0.22488	0.93797	0.07818	0.98295		-0.29452	-1.4081	0.34286	0.97689	0.1591	0.96542
SEZ6	0.074		-0.3718	-0.95821	0.22125	0.93747	0.33796	0.98295		-0.2978	-0.7686	0.3376	0.97689	0.44213	0.96542
PLEK	0.07395		-0.049951	-0.30838	0.8609	0.99863	0.7578	0.98615		0.023999	0.14834	0.95235	0.99912	0.88208	0.98871
CREB3	0.07384		0.14234	0.90405	0.63996	0.98896	0.36597	0.98295		0.21618	1.3731	0.49575	0.99114	0.16973	0.96542
CALML5	0.073767		0.099333	0.25353	0.74714	0.99444	0.79986	0.98794		0.1731	0.44223	0.58718	0.99568	0.65832	0.97292
ZNF550	0.073704		-0.099858	-0.84258	0.73339	0.99444	0.39946	0.98295		-0.026154	-0.2208	0.92098	0.99809	0.82525	0.98806
SASH3	0.07369		-0.59026	-1.492	0.061508	0.85395	0.1357	0.98295		-0.51657	-1.3085	0.10837	0.92053	0.19069	0.96542
TFCP2L1	0.07367		-0.24809	-1.0253	0.4081	0.9695	0.30524	0.98295		-0.17442	-0.72127	0.56879	0.99568	0.47074	0.96542
PCDHB5	0.07366		-0.54211	-1.8719	0.082739	0.86978	0.061224	0.98295		-0.46845	-1.6189	0.14281	0.93752	0.10546	0.96542
GNAT2	0.07363		-0.22563	-0.90361	0.44964	0.97497	0.3662	0.98295		-0.152	-0.60931	0.61789	0.99568	0.54232	0.96542
SLC35F5	0.073574		0.01808	0.061776	0.959	0.99882	0.95074	0.99782		0.091654	0.31345	0.77933	0.99568	0.75394	0.98114
THUMPD1	0.07355		-0.12666	-0.46087	0.66826	0.99054	0.64489	0.98408		-0.05311	-0.19337	0.85253	0.99711	0.84667	0.98857
RPTN	0.073389		-0.1494	-0.54234	0.61424	0.98896	0.58759	0.98295		-0.076011	-0.27596	0.79551	0.99568	0.78258	0.98474
MSRB2	0.07336		-0.52731	-1.6401	0.089866	0.87075	0.10099	0.98295		-0.45395	-1.4127	0.15412	0.94014	0.15774	0.96542
ITGA10	0.07331		-0.20558	-0.76048	0.49113	0.98227	0.44697	0.98295		-0.13227	-0.48934	0.66217	0.99568	0.6246	0.97211
DUOX1	0.07329		0.15899	0.5976	0.6019	0.98896	0.55011	0.98295		0.23228	0.87308	0.46368	0.99114	0.38262	0.96542
SERPINB1	0.07316		-0.33634	-0.9255	0.26733	0.94414	0.3547	0.98295		-0.26318	-0.72431	0.39505	0.98274	0.46887	0.96542
DNAH12	0.0729713		-0.00039329	-0.0012679	0.99121	0.99943	0.99899	0.99993		0.072578	0.23405	0.82888	0.99711	0.81495	0.98773
GSTA1	0.072944		0.061266	0.278	0.84527	0.99856	0.78102	0.98794		0.13421	0.60938	0.67504	0.99568	0.54228	0.96542
ZPR1	0.07294		-0.37195	-1.7247	0.22105	0.93747	0.084585	0.98295		-0.29901	-1.387	0.33562	0.97689	0.16545	0.96542
CTAG2	0.072876		0.063824	0.15252	0.83854	0.99856	0.87878	0.99353		0.1367	0.32725	0.66935	0.99568	0.74348	0.97874
UGT1A7	0.07284		-0.25764	-0.71086	0.39078	0.9695	0.47717	0.98295		-0.1848	-0.51022	0.54591	0.99568	0.6099	0.97191
CDC6	0.072764		-0.15877	-0.62673	0.59263	0.98896	0.53084	0.98295		-0.086006	-0.33951	0.77117	0.99568	0.73422	0.97792
MTR	0.07276		-0.3301	-1.2941	0.27588	0.94492	0.19564	0.98295		-0.25734	-1.0089	0.405	0.98681	0.31301	0.96542
PEX14	0.07273		0.2434	1.071	0.42353	0.9695	0.28418	0.98295		0.31613	1.3921	0.31787	0.97689	0.1639	0.96542
CD52	0.07272		-0.16726	-0.37551	0.57312	0.98785	0.70728	0.98574		-0.09454	-0.21225	0.75072	0.99568	0.83191	0.98857
OR5H2	0.072635		-0.16029	-0.68773	0.58885	0.98825	0.49162	0.98295		-0.087655	-0.37614	0.76732	0.99568	0.70681	0.97792
NOP14	0.07261		-0.26545	-1.2426	0.37769	0.96835	0.214	0.98295		-0.19284	-0.90306	0.52906	0.99527	0.36649	0.96542
NUGGC	0.072604		-0.1264	-0.62399	0.66881	0.99054	0.53263	0.98295		-0.053796	-0.26573	0.85074	0.99711	0.79045	0.98483
MEF2D	0.07256		0.15783	0.47378	0.60446	0.98896	0.63566	0.98345		0.23039	0.69187	0.46745	0.99114	0.48902	0.96542
CRCP	0.07252		0.26683	0.9439	0.38154	0.96835	0.34522	0.98295		0.33935	1.2015	0.28451	0.97296	0.22957	0.96542
TYK2	0.072405		-0.15907	-0.83356	0.59185	0.98896	0.40453	0.98295		-0.086665	-0.45457	0.76959	0.99568	0.64942	0.97242
ZNF274	0.072391		0.017626	0.092365	0.9604	0.99882	0.92641	0.99617		0.090017	0.47215	0.78361	0.99568	0.63682	0.97242
SACM1L	0.072356		-0.11922	-0.50056	0.68674	0.99095	0.61668	0.98295		-0.046864	-0.19685	0.86819	0.99711	0.84395	0.98857
C1orf195	0.07233		-0.45886	-1.7212	0.13716	0.91993	0.085218	0.98295		-0.38653	-1.4504	0.2193	0.96085	0.14694	0.96542
USP18	0.07232		0.78118	1.019	0.017161	0.79808	0.30822	0.98295		0.8535	1.1135	0.010956	0.72691	0.26549	0.96542
SLC25A25	0.072305		-0.044174	-0.10492	0.8757	0.99863	0.91644	0.99607		0.028131	0.066905	0.94189	0.99861	0.94666	0.99426
RBM8A	0.07226		0.311	0.67716	0.30912	0.95287	0.49831	0.98295		0.38326	0.83483	0.2279	0.96085	0.40381	0.96542
ORMDL3	0.07223		-0.17946	-0.48426	0.54624	0.98523	0.6282	0.98318		-0.10723	-0.28945	0.71993	0.99568	0.77224	0.98438
DCTN1	0.07221		0.29199	1.0702	0.33852	0.96364	0.28451	0.98295		0.3642	1.3361	0.25189	0.9634	0.18153	0.96542
TNFAIP6	0.0722		0.18478	0.76097	0.54271	0.98414	0.44668	0.98295		0.25698	1.0592	0.41676	0.98795	0.2895	0.96542
ZNF189	0.07219		-0.19548	-0.49556	0.51167	0.98227	0.6202	0.98295		-0.12329	-0.31283	0.68261	0.99568	0.75441	0.98145
NUP188	0.07218		0.12399	0.40675	0.68468	0.99095	0.68419	0.98574		0.19617	0.64384	0.53746	0.99527	0.51968	0.96542
RPL17	0.07213		0.27935	0.53809	0.35951	0.96467	0.59051	0.98295		0.35148	0.67732	0.26792	0.96698	0.49821	0.96542
OR5W2	0.07211		0.14522	0.5653	0.63365	0.98896	0.57187	0.98295		0.21733	0.84616	0.49341	0.99114	0.39746	0.96542
SLC30A10	0.072102		0.048158	0.14908	0.87941	0.99863	0.88149	0.99366		0.12026	0.37253	0.70934	0.99568	0.7095	0.97792
SERTAD4	0.072048		-0.025832	-0.072228	0.9232	0.99863	0.94242	0.99693		0.046216	0.12941	0.89629	0.99711	0.89703	0.99064
C14orf93	0.07195		-0.21006	-0.8718	0.48176	0.98044	0.38332	0.98295		-0.13811	-0.57321	0.64926	0.99568	0.5665	0.96542
DISP2	0.0719109		-0.00057394	-0.0027337	0.9907	0.99943	0.99782	0.99987		0.071337	0.34002	0.83218	0.99711	0.73384	0.97792
TSPAN12	0.07185		-0.71181	-1.9195	0.0266	0.79808	0.054924	0.98295		-0.63996	-1.7268	0.051682	0.85819	0.084196	0.96542
ZNF610	0.07185		0.26534	0.72742	0.38406	0.96835	0.46697	0.98295		0.33719	0.92481	0.28749	0.97334	0.35507	0.96542
SLC6A17	0.07185		-0.4976	-1.2752	0.10862	0.90221	0.20223	0.98295		-0.42575	-1.0923	0.17945	0.94746	0.27469	0.96542
OR5M9	0.07185		-0.88644	-2.3871	0.0076388	0.70605	0.016981	0.98295		-0.81459	-2.1944	0.01691	0.74444	0.028209	0.96542
ADH6	0.071835		-0.056829	-0.26992	0.8436	0.99856	0.78722	0.98794		0.015006	0.071274	0.97519	0.99968	0.94318	0.99377
IL13RA1	0.07179		0.41295	0.79176	0.18008	0.93462	0.4285	0.98295		0.48474	0.93095	0.1298	0.93186	0.35188	0.96542
PSMC1	0.07177		-0.59635	-1.6738	0.059195	0.85395	0.094169	0.98295		-0.52458	-1.4729	0.10348	0.91891	0.14078	0.96542
DNAJA3	0.07168		0.15653	0.41181	0.60751	0.98896	0.68048	0.98574		0.22821	0.60049	0.47157	0.99114	0.54818	0.96542
SDHAF1	0.0715321		-0.063966	-0.24886	0.82521	0.99856	0.80347	0.98794		0.0075661	0.029447	0.99412	0.99993	0.97651	0.99658
PUSL1	0.07144		-0.39902	-1.2535	0.19086	0.93462	0.21001	0.98295		-0.32758	-1.0293	0.29372	0.97334	0.30333	0.96542
RRBP1	0.071412		-0.12658	-0.59923	0.66848	0.99054	0.54902	0.98295		-0.055168	-0.26119	0.84706	0.99711	0.79395	0.98524
C20orf85	0.07139		0.15794	0.57483	0.60416	0.98896	0.5654	0.98295		0.22933	0.83505	0.46934	0.99114	0.40369	0.96542
ELMOD3	0.071383		0.087087	0.23196	0.77834	0.99634	0.81657	0.98794		0.15847	0.42246	0.61989	0.99568	0.67269	0.97527
EFNA3	0.07135		0.32685	1.0408	0.28549	0.94492	0.29795	0.98295		0.3982	1.2687	0.21108	0.96085	0.20454	0.96542
MCTP2	0.07133		-0.20969	-1.0825	0.48235	0.98044	0.27903	0.98295		-0.13836	-0.7148	0.64871	0.99568	0.47473	0.96542
HIVEP1	0.07129		0.24125	0.83621	0.42781	0.9695	0.40304	0.98295		0.31254	1.0833	0.32312	0.97689	0.27865	0.96542
KY	0.07124		0.69015	0.99561	0.031549	0.80184	0.31944	0.98295		0.76139	1.0993	0.021127	0.77634	0.27164	0.96542
TRIM31	0.071076		0.036544	0.042914	0.90973	0.99863	0.96577	0.9991		0.10762	0.12685	0.74065	0.99568	0.89906	0.99064
TINAG	0.071046		-0.11806	-0.49765	0.68961	0.99095	0.61873	0.98295		-0.047014	-0.19829	0.86785	0.99711	0.84282	0.98857
PIN4	0.071026		0.046054	0.27536	0.88476	0.99863	0.78304	0.98794		0.11708	0.70018	0.71707	0.99568	0.48382	0.96542
BCHE	0.071		0.34814	1.1785	0.25612	0.94026	0.23858	0.98295		0.41914	1.419	0.18829	0.95161	0.15591	0.96542
NOLC1	0.07091		0.29824	0.4613	0.32855	0.9605	0.64458	0.98408		0.36915	0.57209	0.24547	0.96265	0.56726	0.96542
DECR1	0.07079		0.24828	0.94951	0.41457	0.9695	0.34236	0.98295		0.31907	1.2204	0.31341	0.97689	0.22233	0.96542
OR2A4	0.07076		0.47286	1.1341	0.12747	0.91754	0.25677	0.98295		0.54362	1.3044	0.091205	0.89929	0.19211	0.96542
CCR9	0.07071		-0.18617	-0.57725	0.53176	0.9831	0.56377	0.98295		-0.11546	-0.35812	0.70091	0.99568	0.72025	0.97792
SRP14	0.0706748		-0.066384	-0.42979	0.81902	0.99853	0.66735	0.98574		0.0042908	0.027839	0.99784	0.99993	0.97779	0.9969
CTSL	0.07064		0.73813	0.82545	0.022979	0.79808	0.40912	0.98295		0.80877	0.90504	0.015058	0.74444	0.36545	0.96542
SREK1	0.07063		-0.22168	-0.97574	0.45758	0.9764	0.3292	0.98295		-0.15105	-0.66512	0.6199	0.99568	0.50597	0.96542
FAM163B	0.0706		0.11661	0.73207	0.70268	0.99375	0.46413	0.98295		0.18721	1.1754	0.55622	0.99568	0.23985	0.96542
SNX5	0.07049		-0.16655	-0.35583	0.57464	0.98785	0.72197	0.98574		-0.09606	-0.2054	0.74666	0.99568	0.83726	0.98857
MGMT	0.07046		-0.54459	-1.8144	0.081578	0.86741	0.069613	0.98295		-0.47413	-1.5799	0.13838	0.93404	0.11413	0.96542
HSPA9	0.07046		-0.17114	-0.60487	0.56442	0.98762	0.54526	0.98295		-0.10068	-0.3559	0.73551	0.99568	0.72191	0.97792
CCL24	0.07044		0.12638	0.61304	0.67893	0.99095	0.53985	0.98295		0.19682	0.95476	0.53589	0.99527	0.3397	0.96542
C9orf129	0.07044		-0.38132	-2.0694	0.21021	0.93747	0.038504	0.98295		-0.31088	-1.6872	0.31797	0.97689	0.091564	0.96542
NIT2	0.070421		-0.083634	-0.35913	0.77474	0.99634	0.7195	0.98574		-0.013213	-0.056737	0.95403	0.99912	0.95475	0.99546
GLUD1	0.07026		-0.32391	-0.7419	0.28509	0.94492	0.45815	0.98295		-0.25365	-0.58107	0.41155	0.98795	0.56119	0.96542
PITHD1	0.070248		0.078472	0.24212	0.80129	0.99806	0.80868	0.98794		0.14872	0.45928	0.64149	0.99568	0.64603	0.97242
MYF6	0.070232		-0.11697	-0.24193	0.69231	0.99155	0.80884	0.98794		-0.046738	-0.096809	0.8684	0.99711	0.92288	0.99178
GALR2	0.07019		0.26699	0.64669	0.38125	0.96835	0.51783	0.98295		0.33718	0.8172	0.28749	0.97334	0.41381	0.96542
NDUFA10	0.070129		-0.015829	-0.080709	0.94998	0.99863	0.93567	0.9963		0.0543	0.27698	0.87572	0.99711	0.7818	0.98474
TEX13A	0.0701		-0.23504	-1.6342	0.43155	0.96956	0.10221	0.98295		-0.16494	-1.147	0.58899	0.99568	0.25138	0.96542
STARD10	0.06994		0.56924	0.99292	0.070444	0.86625	0.32075	0.98295		0.63918	1.1154	0.049579	0.85518	0.2647	0.96542
TCF7	0.069887		0.073743	0.22026	0.81375	0.99853	0.82567	0.98794		0.14363	0.42936	0.65323	0.99568	0.66766	0.97507
C1orf27	0.06982		0.20822	0.63466	0.4927	0.98227	0.52565	0.98295		0.27804	0.84778	0.37905	0.9813	0.39656	0.96542
NAA38	0.069803		-0.033739	-0.15077	0.90275	0.99863	0.88016	0.99353		0.036064	0.16122	0.92147	0.99809	0.87192	0.98857
KRTAP19-2	0.06979		0.21398	0.6403	0.48069	0.98044	0.52198	0.98295		0.28377	0.84994	0.36931	0.9813	0.39536	0.96542
GBP6	0.06969		0.18746	0.49487	0.53655	0.98394	0.62069	0.98295		0.25715	0.6791	0.41643	0.98795	0.49708	0.96542
ZNF10	0.069685		-0.050567	-0.30176	0.85923	0.99863	0.76283	0.98615		0.019118	0.11422	0.96522	0.99968	0.90906	0.99098
TATDN3	0.06964		-0.50146	-1.3225	0.10616	0.90154	0.186	0.98295		-0.43182	-1.1406	0.17382	0.94623	0.25406	0.96542
SHISA8	0.069615		0.095795	0.59971	0.75596	0.99482	0.5487	0.98295		0.16541	1.0356	0.60399	0.99568	0.30038	0.96542
LMNB1	0.069477		-0.042402	-0.15062	0.88074	0.99863	0.88028	0.99353		0.027075	0.096228	0.94479	0.99861	0.92334	0.99178
TMEM175	0.06943		-0.24103	-1.3018	0.42062	0.9695	0.193	0.98295		-0.1716	-0.9279	0.5753	0.99568	0.35346	0.96542
FTHL17	0.0694		-0.29682	-1.4215	0.32599	0.95969	0.15517	0.98295		-0.22742	-1.0892	0.45955	0.99114	0.27608	0.96542
DDX27	0.069347		0.031353	0.14395	0.92333	0.99863	0.88554	0.99399		0.1007	0.46252	0.75751	0.99568	0.64371	0.97242
TAS2R3	0.069277		0.068613	0.20025	0.82664	0.99856	0.84129	0.98914		0.13789	0.4026	0.66645	0.99568	0.68724	0.97577
TBATA	0.06921		0.34401	1.0614	0.26186	0.94414	0.28851	0.98295		0.41322	1.2758	0.1943	0.9549	0.20204	0.96542
SPAG7	0.069203		-0.12726	-0.37206	0.66686	0.99054	0.70985	0.98574		-0.058057	-0.16989	0.8399	0.99711	0.8651	0.98857
KDM6B	0.069067		-0.098953	-0.34336	0.73573	0.99444	0.73133	0.98574		-0.029886	-0.10372	0.91106	0.99809	0.9174	0.99098
IL1F10	0.069058		-0.11237	-0.76025	0.70319	0.99375	0.44711	0.98295		-0.043312	-0.29312	0.87712	0.99711	0.76943	0.98433
CDH3	0.06897		0.16438	0.46914	0.58931	0.98825	0.63897	0.98408		0.23335	0.66608	0.46186	0.99114	0.50536	0.96542
SGOL2	0.06889		-0.21383	-1.5918	0.4737	0.97961	0.11143	0.98295		-0.14494	-1.079	0.63392	0.99568	0.28057	0.96542
ISG20L2	0.06888		0.73844	1.0887	0.022916	0.79808	0.27629	0.98295		0.80732	1.1906	0.015142	0.74444	0.23381	0.96542
PBX1	0.06878		-0.39189	-1.1531	0.19852	0.93462	0.24889	0.98295		-0.32311	-0.95145	0.29971	0.97503	0.34137	0.96542
RSPH9	0.06875		0.12399	0.34544	0.68465	0.99095	0.72977	0.98574		0.19274	0.53722	0.5445	0.99568	0.59111	0.96867
NF1	0.06873		-0.33119	-0.90009	0.27436	0.94492	0.36807	0.98295		-0.26246	-0.71383	0.39616	0.98291	0.47533	0.96542
MEGF11	0.068721		0.034179	0.25588	0.91575	0.99863	0.79804	0.98794		0.1029	0.7707	0.75229	0.99568	0.44088	0.96542
VIPR1	0.06864		0.14174	0.41912	0.6412	0.98896	0.67513	0.98574		0.21038	0.62212	0.50718	0.99247	0.53386	0.96542
USP17L10	0.06863		-0.30016	-0.98658	0.32078	0.95884	0.32385	0.98295		-0.23153	-0.76149	0.45114	0.99076	0.44636	0.96542
MPPED1	0.068536		-0.13956	-0.97766	0.63685	0.98896	0.32824	0.98295		-0.071024	-0.49774	0.80798	0.99568	0.61867	0.97211
HEPH	0.06852		0.68241	1.059	0.033255	0.80968	0.2896	0.98295		0.75093	1.1654	0.022958	0.77911	0.24385	0.96542
RGS3	0.068507		-0.16679	-0.6906	0.57413	0.98785	0.48982	0.98295		-0.098283	-0.40728	0.74096	0.99568	0.6838	0.97577
TFDP2	0.06849		0.017063	0.054128	0.96177	0.99882	0.95683	0.99816		0.085553	0.27157	0.7953	0.99568	0.78595	0.98483
PCDHB1	0.06845		0.32475	1.1302	0.28859	0.94492	0.25841	0.98295		0.3932	1.3691	0.21698	0.96085	0.17097	0.96542
TCP11L1	0.06839		0.18398	0.5432	0.54438	0.98463	0.58699	0.98295		0.25237	0.74542	0.42506	0.98795	0.45602	0.96542
ZNF335	0.068346		0.038324	0.19443	0.90497	0.99863	0.84584	0.98987		0.10667	0.54125	0.74301	0.99568	0.58834	0.96822
SBSN	0.0682601		-0.0085241	-0.027687	0.96934	0.99943	0.97791	0.99933		0.059736	0.19415	0.8615	0.99711	0.84606	0.98857
ZSCAN25	0.068242		-0.14645	-1.3557	0.62088	0.98896	0.1752	0.98295		-0.078208	-0.72396	0.78972	0.99568	0.46909	0.96542
TMEM130	0.0682		-0.27498	-1.242	0.36096	0.96467	0.21424	0.98295		-0.20678	-0.93529	0.4997	0.99153	0.34964	0.96542
FGF3	0.06819		0.53652	0.88324	0.086632	0.87075	0.37711	0.98295		0.60471	0.9964	0.061058	0.86298	0.31906	0.96542
RHPN1	0.06817		0.30044	0.92311	0.32517	0.95955	0.35595	0.98295		0.36861	1.1333	0.2461	0.96265	0.25709	0.96542
CDRT4	0.068167		0.030648	0.14174	0.92536	0.99863	0.88728	0.99399		0.098815	0.45715	0.76235	0.99568	0.64756	0.97242
PDCL2	0.068165		-0.14367	-1.4975	0.62723	0.98896	0.13427	0.98295		-0.075505	-0.78699	0.79669	0.99568	0.43129	0.96542
EME2	0.06816		-0.82085	-2.2079	0.012327	0.788	0.027253	0.98295		-0.75269	-2.0247	0.024988	0.77911	0.0429	0.96542
FSTL5	0.06812		0.324	0.66272	0.28966	0.94492	0.50751	0.98295		0.39212	0.80213	0.21806	0.96085	0.42248	0.96542
ZSWIM4	0.068107		-0.097937	-0.61999	0.73853	0.99444	0.53527	0.98295		-0.02983	-0.18889	0.91116	0.99809	0.85018	0.98857
NDRG4	0.06805		-0.35902	-2.0226	0.23695	0.93797	0.043113	0.98295		-0.29097	-1.64	0.34801	0.97689	0.101	0.96542
MAP3K14	0.06799		0.05615	0.15332	0.85847	0.99856	0.87815	0.99353		0.12414	0.33909	0.69933	0.99568	0.73454	0.97819
UBN2	0.06799		0.36003	0.78315	0.24046	0.93797	0.43354	0.98295		0.42802	0.93128	0.17967	0.94746	0.35171	0.96542
FAM24A	0.06793		0.15974	0.57456	0.60005	0.98896	0.56559	0.98295		0.22767	0.81951	0.47286	0.99114	0.4125	0.96542
WI2-2373I1.2	0.067894		0.041656	0.09515	0.89656	0.99863	0.9242	0.99617		0.10955	0.2508	0.7358	0.99568	0.80197	0.98643
PLA2G16	0.06785		0.45163	0.70271	0.14438	0.92387	0.48224	0.98295		0.51948	0.80861	0.10577	0.91891	0.41874	0.96542
CDC42EP5	0.067844		-0.041926	-0.3416	0.88194	0.99863	0.73265	0.98574		0.025918	0.21126	0.94772	0.99861	0.83268	0.98857
RHOXF2	0.06781		-0.21139	-1.2039	0.47878	0.98044	0.22863	0.98295		-0.14358	-0.81779	0.63669	0.99568	0.41348	0.96542
MEF2B	0.06773		0.17693	0.97195	0.56001	0.98671	0.33107	0.98295		0.24466	1.3441	0.43963	0.98911	0.17892	0.96542
RB1	0.06769		0.33121	0.92928	0.2792	0.94492	0.35274	0.98295		0.3989	1.1194	0.21024	0.96085	0.26298	0.96542
ARRDC2	0.06764		-0.29035	-0.97421	0.33583	0.96234	0.32995	0.98295		-0.22271	-0.74743	0.46874	0.99114	0.4548	0.96542
SPDYE1	0.067574		-0.099413	-0.36612	0.73445	0.99444	0.71427	0.98574		-0.031839	-0.11726	0.90618	0.99741	0.90665	0.99064
SLBP	0.067564		-0.1077	-0.28099	0.71412	0.99375	0.77872	0.98794		-0.040136	-0.10483	0.88526	0.99711	0.91651	0.99098
TNFRSF10A	0.06749		0.22977	0.54101	0.44956	0.97497	0.5885	0.98295		0.29726	0.7007	0.34677	0.97689	0.48349	0.96542
KLHL25	0.06749		0.2564	0.95487	0.40024	0.9695	0.33965	0.98295		0.32389	1.2063	0.30604	0.97689	0.22771	0.96542
ADAR	0.06744		0.66751	1.0873	0.03676	0.81414	0.27692	0.98295		0.73495	1.1973	0.025742	0.77911	0.23121	0.96542
ZNF287	0.067302		-0.094861	-0.28849	0.74612	0.99444	0.77297	0.98664		-0.027559	-0.083908	0.91731	0.99809	0.93313	0.99231
GSTK1	0.067285		-0.048032	-0.35712	0.86592	0.99863	0.721	0.98574		0.019253	0.14316	0.96487	0.99968	0.88617	0.98871
TSPAN16	0.06723		0.50104	1.0655	0.10771	0.90221	0.28663	0.98295		0.56827	1.2086	0.077989	0.89194	0.22681	0.96542
CHRNA6	0.06723		-0.25699	-0.6001	0.39217	0.9695	0.54844	0.98295		-0.18976	-0.44341	0.53536	0.99527	0.65747	0.97292
LOC100507462	0.067146		-0.13965	-0.1943	0.63665	0.98896	0.84594	0.98987		-0.072504	-0.10115	0.80419	0.99568	0.91943	0.99135
MYH7	0.06712		-0.43815	-1.1878	0.15355	0.92896	0.23489	0.98295		-0.37103	-1.0068	0.23693	0.96247	0.31403	0.96542
PDK3	0.06711		0.06098	0.21316	0.84607	0.99856	0.83121	0.98821		0.12809	0.44778	0.68968	0.99568	0.65431	0.97292
UCK2	0.06705		0.19998	0.62377	0.51026	0.98227	0.53278	0.98295		0.26703	0.83381	0.39847	0.98408	0.40439	0.96542
CENPA	0.06704		-0.39647	-1.237	0.19341	0.93462	0.21609	0.98295		-0.32943	-1.0291	0.29104	0.97334	0.30345	0.96542
ARHGEF28	0.06703		0.36025	1.0181	0.24019	0.93797	0.30862	0.98295		0.42728	1.2076	0.18033	0.94746	0.2272	0.96542
XIRP1	0.06694		-0.17268	-0.96489	0.56115	0.98688	0.3346	0.98295		-0.10574	-0.59093	0.72338	0.99568	0.55457	0.96542
ZBED9	0.066922		0.039608	0.23656	0.90162	0.99863	0.813	0.98794		0.10653	0.63675	0.74337	0.99568	0.52428	0.96542
CPA6	0.06689		-0.19362	-1.0499	0.51593	0.98227	0.29375	0.98295		-0.12673	-0.68749	0.67499	0.99568	0.49177	0.96542
PAPOLB	0.066857		-0.06333	-0.30511	0.82683	0.99856	0.76028	0.98615		0.003527	0.016992	0.99603	0.99993	0.98644	0.9978
PLSCR3	0.066825		0.077435	0.31989	0.80408	0.99853	0.74905	0.98615		0.14426	0.59623	0.65161	0.99568	0.55102	0.96542
SKOR2	0.06678		-0.19906	-1.2344	0.5044	0.98227	0.21705	0.98295		-0.13228	-0.82044	0.66214	0.99568	0.41196	0.96542
MYEF2	0.06676		0.50293	0.98675	0.10646	0.90154	0.32377	0.98295		0.56969	1.1181	0.077214	0.88981	0.26353	0.96542
COL6A3	0.06676		0.34187	0.80666	0.2649	0.94414	0.41986	0.98295		0.40863	0.96479	0.19934	0.95513	0.33465	0.96542
OR13G1	0.06672		-0.029951	-0.11723	0.91266	0.99863	0.90668	0.99607		0.036769	0.14395	0.91985	0.99809	0.88554	0.98871
GP6	0.0667		0.08598	0.44323	0.78127	0.99647	0.6576	0.9847		0.15268	0.78719	0.63273	0.99568	0.43117	0.96542
ZNF792	0.06667		0.35465	0.90717	0.24761	0.93797	0.36432	0.98295		0.42132	1.0781	0.18625	0.95143	0.28097	0.96542
GRPEL2	0.06665		-0.46728	-1.5525	0.13024	0.91849	0.12054	0.98295		-0.40063	-1.3314	0.20428	0.95978	0.18306	0.96542
TLX2	0.06657		0.24389	0.71328	0.42259	0.9695	0.47567	0.98295		0.31046	0.90808	0.32641	0.97689	0.36384	0.96542
TDRD6	0.06657		0.11927	0.31916	0.69607	0.99254	0.7496	0.98615		0.18584	0.49768	0.55905	0.99568	0.61871	0.97211
SLC16A1	0.06656		-0.47376	-1.5185	0.12559	0.91754	0.12889	0.98295		-0.4072	-1.3062	0.19738	0.95513	0.19147	0.96542
MCAT	0.06653		-0.33094	-1.3992	0.27477	0.94492	0.16174	0.98295		-0.26441	-1.1182	0.39292	0.98274	0.2635	0.96542
HTN1	0.06652		0.33031	1.2123	0.28058	0.94492	0.2254	0.98295		0.39683	1.4566	0.21284	0.96085	0.14524	0.96542
MTMR6	0.06652		0.26052	0.5798	0.393	0.9695	0.56205	0.98295		0.32704	0.72896	0.30118	0.97547	0.46603	0.96542
KRTAP6-3	0.06652		0.60207	0.87086	0.057218	0.85185	0.38383	0.98295		0.66859	0.96762	0.04104	0.84344	0.33323	0.96542
CKAP5	0.06651		0.33857	1.1358	0.26917	0.94414	0.25602	0.98295		0.40508	1.3592	0.20308	0.9579	0.1741	0.96542
ACTL8	0.0665		-0.27406	-1.0623	0.36251	0.96467	0.28812	0.98295		-0.20756	-0.80457	0.49801	0.99114	0.42107	0.96542
TSPAN6	0.06645		-0.40953	-1.4447	0.17972	0.93462	0.14853	0.98295		-0.34308	-1.2105	0.2722	0.96698	0.22607	0.96542
CNTN2	0.06641		0.1055	0.20308	0.73108	0.99375	0.83908	0.989		0.17191	0.33139	0.58957	0.99568	0.74035	0.97874
GNL3	0.06637		-0.19673	-0.83774	0.50916	0.98227	0.40218	0.98295		-0.13036	-0.5552	0.6666	0.99568	0.57876	0.96662
TGM6	0.066336		0.044334	0.2743	0.88899	0.99863	0.78385	0.98794		0.11067	0.68479	0.73288	0.99568	0.49347	0.96542
ZP4	0.066142		-0.12945	-0.56367	0.66125	0.98989	0.57298	0.98295		-0.063308	-0.27573	0.82706	0.99711	0.78275	0.98474
ITIH5	0.06613		0.30066	0.97091	0.32493	0.95955	0.33159	0.98295		0.36679	1.1847	0.24836	0.96265	0.23615	0.96542
LRRC28	0.066092		-0.14675	-1.0461	0.62009	0.98896	0.29554	0.98295		-0.080658	-0.57507	0.78393	0.99568	0.56524	0.96542
CTNNA1	0.06598		0.12304	0.17285	0.68696	0.99095	0.86277	0.99235		0.18902	0.26665	0.55248	0.99568	0.78974	0.98483
BLVRB	0.065915		-0.023202	-0.084405	0.93059	0.99863	0.93273	0.99617		0.042713	0.1555	0.90495	0.99741	0.87643	0.98857
VEZF1	0.065761		-0.046581	-0.23636	0.8694	0.99863	0.81315	0.98794		0.01918	0.097424	0.96505	0.99968	0.92239	0.99178
RPS20	0.06573		-0.27331	-0.96276	0.36371	0.96489	0.33567	0.98295		-0.20758	-0.73134	0.49798	0.99114	0.46457	0.96542
MCMBP	0.06573		0.336	0.72328	0.27274	0.94452	0.46951	0.98295		0.40173	0.86554	0.20693	0.96085	0.38674	0.96542
MAT1A	0.06567		-0.13765	-0.63454	0.64136	0.98896	0.52573	0.98295		-0.07198	-0.33195	0.80554	0.99568	0.73992	0.97874
C8orf76	0.06562		0.1754	0.74305	0.56365	0.9874	0.45745	0.98295		0.24102	1.0212	0.44693	0.98911	0.30714	0.96542
TMEM70	0.065611		-0.15643	-0.43334	0.5985	0.98896	0.66477	0.98574		-0.090819	-0.2516	0.75948	0.99568	0.80135	0.98643
KCNF1	0.065599		0.057781	0.20497	0.85414	0.99856	0.8376	0.989		0.12338	0.4381	0.7012	0.99568	0.66131	0.97384
JUP	0.0655		-0.30247	-1.3701	0.31724	0.9565	0.17064	0.98295		-0.23697	-1.0738	0.44159	0.98911	0.28293	0.96542
SLAMF8	0.06545		0.50806	0.7894	0.10339	0.8962	0.42988	0.98295		0.57351	0.89145	0.075551	0.88968	0.37269	0.96542
SMARCAD1	0.0653792		-0.073251	-0.49829	0.802	0.99806	0.61828	0.98295		-0.0078718	-0.053553	0.96786	0.99968	0.95729	0.99608
PXN	0.06534		-0.20531	-1.1123	0.49171	0.98227	0.26601	0.98295		-0.13997	-0.75838	0.6448	0.99568	0.44823	0.96542
ZMYM5	0.06532		0.30714	0.78472	0.31522	0.95559	0.43262	0.98295		0.37246	0.95179	0.24127	0.96265	0.3412	0.96542
WDR53	0.06527		-0.6724	-1.8238	0.034877	0.81147	0.068189	0.98295		-0.60713	-1.6478	0.063391	0.87146	0.099401	0.96542
SLC16A5	0.06523		-0.24438	-0.85002	0.41469	0.9695	0.39532	0.98295		-0.17915	-0.62373	0.55823	0.99568	0.53281	0.96542
HECW2	0.06522		0.69409	0.9802	0.030649	0.79946	0.32699	0.98295		0.75931	1.0729	0.021493	0.77911	0.28333	0.96542
POLR2G	0.0651717		-0.066127	-0.17336	0.81976	0.99856	0.86237	0.99235		-0.00095534	-0.0025085	0.98436	0.99993	0.998	0.99977
TTI1	0.06514		-0.42548	-1.6017	0.16461	0.92913	0.10923	0.98295		-0.36034	-1.3572	0.24948	0.96265	0.17473	0.96542
TIGD6	0.06511		0.2486	0.52966	0.41393	0.9695	0.59635	0.98295		0.31371	0.66872	0.32136	0.97689	0.50367	0.96542
BPIFB6	0.064867		-0.040274	-0.11555	0.88617	0.99863	0.90801	0.99607		0.024593	0.070616	0.95087	0.99887	0.9437	0.99377
TRIM27	0.06486		-0.4015	-1.1381	0.1882	0.93462	0.25509	0.98295		-0.33664	-0.95468	0.28102	0.97087	0.33974	0.96542
TRAPPC6A	0.06484		-0.44797	-1.398	0.14584	0.9239	0.1621	0.98295		-0.38313	-1.1965	0.22282	0.96085	0.2315	0.96542
OR13H1	0.06481		-0.20392	-0.78187	0.49454	0.98227	0.43429	0.98295		-0.13911	-0.53388	0.64699	0.99568	0.59342	0.96966
ANKRD44	0.06478		0.25739	0.7576	0.39865	0.9695	0.44869	0.98295		0.32217	0.94871	0.3085	0.97689	0.34277	0.96542
PGRMC1	0.06476		0.31887	0.90668	0.297	0.94764	0.36458	0.98295		0.38363	1.0917	0.22752	0.96085	0.27496	0.96542
NDUFA4	0.06475		0.31901	0.6089	0.2968	0.94764	0.54259	0.98295		0.38376	0.73277	0.22737	0.96085	0.4637	0.96542
SYCP1	0.064636		-0.14747	-0.53255	0.61855	0.98896	0.59435	0.98295		-0.082834	-0.29915	0.77839	0.99568	0.76483	0.98425
SOX12	0.06463		-0.20004	-0.82779	0.50233	0.98227	0.40779	0.98295		-0.13541	-0.56078	0.65515	0.99568	0.57495	0.96662
POLR3C	0.0646		0.21859	0.85966	0.47174	0.97934	0.38997	0.98295		0.28319	1.1141	0.37039	0.9813	0.26525	0.96542
CCDC59	0.064584		0.068476	0.13396	0.82709	0.99856	0.89343	0.99563		0.13306	0.26077	0.67769	0.99568	0.79427	0.98526
BTNL9	0.064547		-0.15917	-1.0479	0.59164	0.98896	0.29469	0.98295		-0.094623	-0.62296	0.75053	0.99568	0.53331	0.96542
LOXHD1	0.06452		-0.39703	-1.1013	0.19294	0.93462	0.27077	0.98295		-0.33251	-0.9224	0.28648	0.97334	0.35632	0.96542
CAPN10	0.06449		-0.014895	-0.0624	0.95248	0.99863	0.95024	0.99782		0.049595	0.20779	0.88772	0.99711	0.83539	0.98857
C8orf74	0.06442		0.10271	0.34552	0.73829	0.99444	0.7297	0.98574		0.16713	0.56271	0.60023	0.99568	0.57363	0.96651
WDR66	0.0643		0.21978	0.84979	0.46938	0.97908	0.39544	0.98295		0.28408	1.0989	0.36874	0.9813	0.27182	0.96542
FSIP2	0.06424		0.23097	1.215	0.44722	0.97476	0.22437	0.98295		0.29521	1.5531	0.34997	0.97689	0.1204	0.96542
PKD1L3	0.0641979		0.0020511	0.0062903	0.99768	0.99943	0.99498	0.99987		0.066249	0.20334	0.84524	0.99711	0.83887	0.98857
RYK	0.06415		0.29821	0.67954	0.32858	0.9605	0.4968	0.98295		0.36236	0.82575	0.25448	0.96508	0.40895	0.96542
FOXR2	0.06414		0.3102	0.54197	0.31023	0.9534	0.58784	0.98295		0.37434	0.65457	0.23883	0.96265	0.51275	0.96542
CD34	0.064043		-0.052854	-0.24909	0.8535	0.99856	0.80329	0.98794		0.011189	0.052735	0.9849	0.99993	0.95794	0.99608
ATP2B2	0.06403		0.13064	0.3142	0.6681	0.99054	0.75337	0.98615		0.19467	0.46833	0.54074	0.99568	0.63955	0.97242
AGO3	0.064		0.28669	0.58082	0.34706	0.96467	0.56136	0.98295		0.35069	0.7111	0.26889	0.96698	0.47702	0.96542
RIMKLA	0.063917		0.056873	0.15927	0.85661	0.99856	0.87346	0.99318		0.12079	0.33889	0.708	0.99568	0.73469	0.97821
TMCC2	0.06383		-0.26704	-0.77123	0.37494	0.96835	0.44057	0.98295		-0.20321	-0.58701	0.50731	0.99247	0.5572	0.96542
COMMD4	0.0638		0.11225	0.42768	0.71362	0.99375	0.66888	0.98574		0.17605	0.67085	0.58066	0.99568	0.50232	0.96542
JMJD8	0.06379		-0.39226	-1.8107	0.19812	0.93462	0.070191	0.98295		-0.32847	-1.5163	0.29242	0.97334	0.12943	0.96542
MAST1	0.06378		0.10403	0.63855	0.73485	0.99444	0.52311	0.98295		0.16781	1.0306	0.59863	0.99568	0.30274	0.96542
TPPP	0.06376		0.14932	1.1184	0.62404	0.98896	0.26338	0.98295		0.21308	1.5962	0.50175	0.99184	0.11045	0.96542
OR52N5	0.063743		0.052137	0.21601	0.86925	0.99863	0.82898	0.98804		0.11588	0.48012	0.71999	0.99568	0.63114	0.97211
SEPTIN2	0.0637025		0.0056295	0.015456	0.9925	0.99943	0.98767	0.99987		0.069332	0.19047	0.83743	0.99711	0.84894	0.98857
CDC5L	0.0636		-0.30876	-1.0055	0.30763	0.95127	0.31465	0.98295		-0.24516	-0.79878	0.42643	0.98795	0.42442	0.96542
KDELR2	0.063571		-0.099124	-0.322	0.73529	0.99444	0.74745	0.98615		-0.035553	-0.11558	0.89646	0.99711	0.90798	0.99064
C19orf73	0.063555		-0.02967	-0.10811	0.91334	0.99863	0.91391	0.99607		0.033885	0.12371	0.9272	0.99809	0.90154	0.99064
GLB1L	0.06347		0.12709	0.41113	0.67721	0.99071	0.68098	0.98574		0.19056	0.61677	0.54918	0.99568	0.53739	0.96542
KRT18	0.063468		-0.02463	-0.059479	0.92669	0.99863	0.95257	0.99782		0.038838	0.093927	0.91459	0.99809	0.92517	0.99178
FMO3	0.063412		0.023104	0.21249	0.94557	0.99863	0.83172	0.98836		0.086516	0.79596	0.79264	0.99568	0.42605	0.96542
OS9	0.063382		-0.13826	-0.6535	0.63982	0.98896	0.51343	0.98295		-0.074878	-0.35419	0.79807	0.99568	0.7232	0.97792
CYSTM1	0.063369		-0.10517	-0.91258	0.72021	0.99375	0.36146	0.98295		-0.041801	-0.36336	0.88114	0.99711	0.71634	0.97792
MED1	0.06333		0.25948	0.90811	0.39492	0.9695	0.36382	0.98295		0.32281	1.1298	0.3076	0.97689	0.25858	0.96542
CCDC125	0.0633		-0.050141	-0.12954	0.86035	0.99863	0.89693	0.99607		0.013159	0.034027	0.98017	0.99993	0.97286	0.99648
NHLRC2	0.06327		-0.21039	-0.75428	0.48101	0.98044	0.45068	0.98295		-0.14712	-0.5279	0.62881	0.99568	0.59757	0.97074
GIGYF2	0.063143		-0.08882	-0.28951	0.76165	0.99525	0.77219	0.98649		-0.025677	-0.083834	0.92224	0.99809	0.93319	0.99231
APOL3	0.063066		0.085554	0.26646	0.78239	0.99647	0.78989	0.98794		0.14862	0.46289	0.64174	0.99568	0.64345	0.97242
SVOP	0.0629711		0.0009739	0.0031492	0.99507	0.99943	0.99749	0.99987		0.063945	0.20686	0.85099	0.99711	0.83612	0.98857
PRCD	0.06294		0.29417	0.50157	0.33528	0.96234	0.61597	0.98295		0.35711	0.60966	0.26055	0.96698	0.54209	0.96542
CXCL11	0.0628952		-0.072863	-0.3383	0.80302	0.99839	0.73513	0.98574		-0.0099678	-0.04629	0.96257	0.99968	0.96308	0.99625
ZNF521	0.06285		-0.17506	-1.1058	0.55581	0.98659	0.2688	0.98295		-0.11221	-0.70885	0.7083	0.99568	0.47842	0.96542
ZDHHC4	0.0628		0.10544	0.45026	0.7312	0.99375	0.65252	0.98408		0.16824	0.71853	0.59761	0.99568	0.47243	0.96542
C17orf105	0.06279		0.29149	0.66192	0.33934	0.96364	0.50802	0.98295		0.35428	0.80525	0.2641	0.96698	0.42068	0.96542
PKHD1	0.06274		0.36868	0.65581	0.22962	0.93797	0.51194	0.98295		0.43142	0.76816	0.17631	0.94623	0.44239	0.96542
KRT33A	0.06271		0.35963	0.80735	0.24104	0.93797	0.41947	0.98295		0.42234	0.94827	0.18532	0.95113	0.34299	0.96542
SKOR1	0.0626049		-0.06761	-0.41305	0.81588	0.99853	0.67957	0.98574		-0.0050051	-0.030589	0.97473	0.99968	0.9756	0.99658
RSPH10B	0.0626		-0.25261	-0.56992	0.40012	0.9695	0.56873	0.98295		-0.19001	-0.42926	0.53482	0.99527	0.66773	0.97507
TNKS	0.0625714		-0.072419	-0.33289	0.80422	0.99853	0.73922	0.98574		-0.0098476	-0.04528	0.96297	0.99968	0.96388	0.99625
EAPP	0.06254		0.033411	0.09034	0.91786	0.99863	0.92802	0.99617		0.095951	0.25949	0.76928	0.99568	0.79526	0.98549
LYPLA1	0.0625		0.1793	0.76257	0.55481	0.98659	0.44572	0.98295		0.2418	1.0293	0.4453	0.98911	0.30332	0.96542
HAP1	0.0625		-0.28002	-0.82918	0.35261	0.96467	0.407	0.98295		-0.21752	-0.64457	0.47887	0.99114	0.5192	0.96542
FOXO3	0.062496		0.017898	0.083529	0.95962	0.99882	0.93343	0.99617		0.080394	0.37533	0.80829	0.99568	0.70742	0.97792
TXNDC9	0.06246		0.1014	0.3821	0.74185	0.99444	0.70239	0.98574		0.16386	0.61803	0.60732	0.99568	0.53655	0.96542
ITLN1	0.062433		-0.12327	-1.2381	0.67659	0.99071	0.21568	0.98295		-0.060837	-0.61121	0.83315	0.99711	0.54106	0.96542
MTMR12	0.062328		0.065282	0.2712	0.83494	0.99856	0.78624	0.98794		0.12761	0.53079	0.69082	0.99568	0.59557	0.97024
DZIP3	0.06231		-0.44933	-1.858	0.14471	0.92387	0.063164	0.98295		-0.38702	-1.602	0.21875	0.96085	0.10915	0.96542
PIK3R6	0.06231		-0.68208	-1.3612	0.032543	0.80543	0.17346	0.98295		-0.61977	-1.2383	0.058588	0.85906	0.2156	0.96542
OR6K3	0.0622422		-0.061447	-0.1435	0.83105	0.99856	0.8859	0.99399		0.00079523	0.0018576	0.98881	0.99993	0.99852	0.99977
TRIM15	0.0622		-0.19073	-1.379	0.5222	0.98304	0.16791	0.98295		-0.12853	-0.92945	0.67074	0.99568	0.35266	0.96542
CEP250	0.06219		0.14359	0.36193	0.63738	0.98896	0.71741	0.98574		0.20578	0.51895	0.517	0.99369	0.6038	0.97191
TRIM60	0.062126		0.022623	0.083899	0.94675	0.99863	0.93314	0.99617		0.084749	0.31443	0.79745	0.99568	0.75319	0.98073
HIST2H3A	0.062104		-0.030334	-0.07522	0.91179	0.99863	0.94004	0.99666		0.03177	0.078917	0.93273	0.99838	0.9371	0.99295
GPR1	0.062061		0.025755	0.16191	0.93795	0.99863	0.87137	0.99292		0.087816	0.55209	0.78901	0.99568	0.58089	0.96662
GTPBP3	0.06203		0.14876	0.69161	0.62538	0.98896	0.48918	0.98295		0.21079	0.98031	0.50632	0.99247	0.32693	0.96542
ZNF132	0.06199		0.24597	0.80893	0.41861	0.9695	0.41856	0.98295		0.30796	1.013	0.3303	0.97689	0.31104	0.96542
VCAN	0.06199		-0.14159	-0.34143	0.63206	0.98896	0.73278	0.98574		-0.0796	-0.19224	0.78642	0.99568	0.84756	0.98857
CATSPER4	0.0619354		-0.0039644	-0.0099957	0.98146	0.99943	0.99202	0.99987		0.057971	0.14627	0.866	0.99711	0.8837	0.98871
CPT1A	0.06181		0.45399	0.92596	0.14266	0.92333	0.35447	0.98295		0.5158	1.0523	0.108	0.92053	0.29265	0.96542
C3orf56	0.06179		0.16543	0.85615	0.58696	0.98825	0.39191	0.98295		0.22722	1.1763	0.47385	0.99114	0.23947	0.96542
FAM162B	0.06168		-0.2477	-0.9174	0.40882	0.9695	0.35893	0.98295		-0.18602	-0.68951	0.54331	0.99568	0.4905	0.96542
AKR1C4	0.061656		0.037217	0.19586	0.90799	0.99863	0.84472	0.98977		0.098873	0.5204	0.7622	0.99568	0.60278	0.97191
TP63	0.06165		-0.44217	-1.9899	0.15024	0.92812	0.046599	0.98295		-0.38052	-1.7125	0.22577	0.96085	0.086798	0.96542
C17orf49	0.06163		-0.091662	-0.12445	0.7541	0.99482	0.90096	0.99607		-0.030032	-0.040821	0.91069	0.99809	0.96744	0.99648
OR1B1	0.06161		-0.28056	-1.4796	0.35156	0.96467	0.13899	0.98295		-0.21895	-1.155	0.47606	0.99114	0.24808	0.96542
MARS2	0.0615		-0.32853	-0.77937	0.27844	0.94492	0.43576	0.98295		-0.26703	-0.63402	0.38849	0.98256	0.52607	0.96542
HACL1	0.061465		-0.1475	-0.74171	0.6185	0.98896	0.45826	0.98295		-0.086035	-0.43294	0.77108	0.99568	0.66506	0.97473
KRT71	0.06139		0.34816	0.71214	0.25608	0.94026	0.47638	0.98295		0.40955	0.83883	0.19845	0.95513	0.40156	0.96542
GRASP	0.06138		0.47129	1.0657	0.12862	0.91849	0.28657	0.98295		0.53267	1.2049	0.097776	0.90986	0.22824	0.96542
PBLD	0.06135		0.24769	0.92233	0.41558	0.9695	0.35636	0.98295		0.30904	1.1512	0.32843	0.97689	0.24964	0.96542
CCDC169	0.061322		0.012763	0.045155	0.97344	0.99943	0.96398	0.9991		0.074085	0.26218	0.82459	0.99711	0.79318	0.98519
AZIN2	0.061298		-0.017932	-0.39641	0.9441	0.99863	0.6918	0.98574		0.043366	0.95874	0.90327	0.99741	0.33769	0.96542
DNAL4	0.061197		-0.048786	-0.12589	0.86397	0.99863	0.89982	0.99607		0.012411	0.032071	0.98204	0.99993	0.97442	0.99648
CSE1L	0.061174		-0.011181	-0.03693	0.96226	0.99882	0.97054	0.99933		0.049993	0.16519	0.88686	0.99711	0.8688	0.98857
BNC2	0.061152		-0.10566	-0.50588	0.7191	0.99375	0.61294	0.98295		-0.044508	-0.21332	0.87396	0.99711	0.83108	0.98857
OR8H1	0.061108		0.032996	0.17917	0.91895	0.99863	0.8578	0.9911		0.094104	0.51106	0.77337	0.99568	0.60931	0.97191
CTDSP2	0.06093		-0.19816	-0.5104	0.50606	0.98227	0.60977	0.98295		-0.13723	-0.35366	0.65115	0.99568	0.72359	0.97792
MBNL3	0.06093		0.71862	1.0926	0.026014	0.79808	0.27458	0.98295		0.77955	1.1858	0.018375	0.75287	0.23571	0.96542
CARD10	0.0609235		-0.0030145	-0.0082504	0.98403	0.99943	0.99342	0.99987		0.057909	0.15868	0.86619	0.99711	0.87392	0.98857
LSM12	0.0608762		-0.0047222	-0.02749	0.97946	0.99943	0.97807	0.99933		0.056154	0.32691	0.87082	0.99711	0.74373	0.97874
MBD3L1	0.06084		0.10236	0.37559	0.73917	0.99444	0.70722	0.98574		0.1632	0.59882	0.60883	0.99568	0.5493	0.96542
NUDT1	0.060756		0.045814	0.28179	0.88545	0.99863	0.7781	0.98794		0.10657	0.65566	0.74328	0.99568	0.51204	0.96542
NAT8B	0.060628		-0.11369	-0.33141	0.69985	0.99273	0.74034	0.98574		-0.053062	-0.15475	0.85264	0.99711	0.87702	0.98857
LDHD	0.0606		-0.50484	-1.6296	0.10396	0.89635	0.10318	0.98295		-0.44424	-1.4352	0.16267	0.94315	0.15122	0.96542
LYPD4	0.060523		-0.047635	-0.17094	0.8669	0.99863	0.86427	0.99245		0.012888	0.046266	0.98091	0.99993	0.9631	0.99625
POLA2	0.06051		-0.32429	-1.1232	0.28453	0.94492	0.26135	0.98295		-0.26378	-0.91434	0.39406	0.98274	0.36054	0.96542
SELPLG	0.060509		0.053761	0.1407	0.86517	0.99863	0.8881	0.99399		0.11427	0.29928	0.72403	0.99568	0.76473	0.98425
CPM	0.060486		-0.018542	-0.069809	0.94245	0.99863	0.94435	0.99714		0.041944	0.15814	0.90665	0.99751	0.87435	0.98857
WDR7	0.06047		0.22946	1.0249	0.45013	0.97497	0.30543	0.98295		0.28993	1.2951	0.35867	0.97831	0.19528	0.96542
LRRC27	0.060431		0.070399	0.52798	0.82199	0.99856	0.59752	0.98295		0.13083	0.9813	0.68299	0.99568	0.32644	0.96542
SLC34A3	0.06041		-0.63138	-1.7788	0.046774	0.83178	0.075277	0.98295		-0.57097	-1.6088	0.078648	0.89194	0.10766	0.96542
SUZ12	0.06039		-0.52151	-1.0443	0.093319	0.88152	0.29633	0.98295		-0.46112	-0.92483	0.14861	0.93888	0.35506	0.96542
SRF	0.06039		-0.19531	-1.1017	0.51205	0.98227	0.27061	0.98295		-0.13492	-0.76127	0.65651	0.99568	0.4465	0.96542
NRGN	0.06038		0.17803	0.57096	0.55762	0.98665	0.56802	0.98295		0.23841	0.76505	0.45207	0.99087	0.44424	0.96542
PAXBP1	0.06032		-0.36112	-0.82358	0.23404	0.93797	0.41018	0.98295		-0.3008	-0.68647	0.33277	0.97689	0.49242	0.96542
SRR	0.06031		0.3066	0.9162	0.31588	0.95559	0.35956	0.98295		0.36691	1.0974	0.24825	0.96265	0.27248	0.96542
PGGT1B	0.06027		0.23268	0.48551	0.44395	0.97476	0.62732	0.98318		0.29295	0.61132	0.35384	0.97689	0.54099	0.96542
WHAMM	0.060056		-0.033238	-0.12161	0.90426	0.99863	0.90321	0.99607		0.026818	0.09815	0.9454	0.99861	0.92181	0.99178
TCTN3	0.06		0.33699	0.67691	0.27145	0.94452	0.49847	0.98295		0.39699	0.79812	0.21266	0.96085	0.4248	0.96542
RWDD2B	0.05991		0.54086	0.85168	0.084163	0.86978	0.39439	0.98295		0.60077	0.94684	0.062889	0.87082	0.34372	0.96542
RYR1	0.059894		0.060646	0.18923	0.84692	0.99856	0.84991	0.9901		0.12054	0.3762	0.70875	0.99568	0.70677	0.97792
DHX58	0.05988		-0.16399	-0.757	0.57999	0.98825	0.44905	0.98295		-0.10411	-0.48058	0.72716	0.99568	0.63081	0.97211
NUP85	0.059864		0.048206	0.21971	0.87928	0.99863	0.8261	0.98799		0.10807	0.49261	0.73927	0.99568	0.62229	0.97211
HIST1H4J	0.059731		-0.10499	-0.51968	0.72059	0.99375	0.60329	0.98295		-0.045259	-0.22427	0.87233	0.99711	0.82255	0.98806
CD160	0.059658		-0.088176	-0.81684	0.76354	0.99525	0.41402	0.98295		-0.028518	-0.26421	0.9147	0.99809	0.79162	0.98483
GATA2	0.05961		0.46136	0.61354	0.13644	0.91993	0.53952	0.98295		0.52097	0.6939	0.10494	0.91891	0.48774	0.96542
TTYH3	0.05952		0.38283	0.5766	0.21298	0.93747	0.56421	0.98295		0.44235	0.66677	0.16569	0.94334	0.50492	0.96542
MSRA	0.05952		-0.21209	-1.1407	0.47734	0.98044	0.25401	0.98295		-0.15257	-0.82073	0.61658	0.99568	0.4118	0.96542
CCDC109B	0.0595		0.1966	0.71331	0.51717	0.98227	0.47566	0.98295		0.2561	0.92936	0.41848	0.98795	0.3527	0.96542
RBM15B	0.059486		-0.006109	-0.021468	0.97579	0.99943	0.98287	0.99987		0.053377	0.18761	0.87809	0.99711	0.85118	0.98857
PCDH18	0.059437		-0.13512	-0.56391	0.64731	0.98896	0.57282	0.98295		-0.075683	-0.31596	0.79624	0.99568	0.75203	0.98054
VKORC1L1	0.0594		-0.16509	-0.63222	0.57765	0.98825	0.52724	0.98295		-0.10569	-0.40537	0.72348	0.99568	0.6852	0.97577
HPN	0.059377		0.022774	0.1462	0.94631	0.99863	0.88377	0.99369		0.082151	0.52752	0.80377	0.99568	0.59783	0.9708
SESN3	0.05935		-0.19153	-1.0373	0.52056	0.98266	0.2996	0.98295		-0.13218	-0.71614	0.66239	0.99568	0.4739	0.96542
PPAPDC3	0.059335		0.064155	0.17562	0.83766	0.99856	0.86059	0.99215		0.12349	0.33819	0.70093	0.99568	0.73522	0.9783
RBKS	0.05932		0.26742	0.82764	0.38043	0.96835	0.40787	0.98295		0.32674	1.0116	0.30169	0.97559	0.31174	0.96542
CCDC38	0.0593		0.16995	0.4859	0.57634	0.98785	0.62704	0.98318		0.22925	0.65551	0.46948	0.99114	0.51214	0.96542
GOLGA7	0.05929		0.19233	0.7276	0.52612	0.9831	0.46686	0.98295		0.25162	0.95211	0.4265	0.98795	0.34104	0.96542
TBC1D10A	0.0591892		-0.067077	-0.54091	0.81721	0.99853	0.58857	0.98295		-0.0078878	-0.063613	0.96783	0.99968	0.94928	0.99447
PAK3	0.0591575		-0.063229	-0.28329	0.82697	0.99856	0.77696	0.98759		-0.0040715	-0.018244	0.97704	0.99968	0.98544	0.9975
ZYG11B	0.05915		0.50216	0.97985	0.10692	0.90154	0.32716	0.98295		0.56131	1.0953	0.081212	0.89258	0.27338	0.96542
SHISA3	0.05914		0.14348	0.32876	0.63761	0.98896	0.74234	0.98576		0.20262	0.46467	0.52367	0.99493	0.64217	0.97242
CXCL1	0.05913		0.63763	1.1222	0.045037	0.82685	0.26177	0.98295		0.69676	1.2275	0.033527	0.83104	0.21965	0.96542
DERL3	0.0591257		-0.052062	-0.26273	0.85545	0.99856	0.79276	0.98794		0.0070637	0.035653	0.99534	0.99993	0.97156	0.99648
HHIPL2	0.05909		-0.32437	-1.3548	0.2844	0.94492	0.17549	0.98295		-0.26528	-1.1087	0.39145	0.98274	0.26757	0.96542
PGBD2	0.05901		-0.28323	-0.82874	0.34732	0.96467	0.40725	0.98295		-0.22422	-0.65739	0.46577	0.99114	0.51093	0.96542
PLCB2	0.058997		0.025303	0.079879	0.93918	0.99863	0.93633	0.99655		0.0843	0.26613	0.7985	0.99568	0.79014	0.98483
WBSCR22	0.058992		-0.047949	-0.31495	0.86615	0.99863	0.7528	0.98615		0.011043	0.072549	0.98526	0.99993	0.94216	0.99377
JMY	0.05896		-0.3604	-1.909	0.23495	0.93797	0.056259	0.98295		-0.30144	-1.5968	0.33186	0.97689	0.11031	0.96542
KRT13	0.05894		-0.25122	-0.97112	0.4028	0.9695	0.33149	0.98295		-0.19228	-0.74336	0.53032	0.99527	0.45727	0.96542
RAB8B	0.05892		0.10055	0.46586	0.74415	0.99444	0.64131	0.98408		0.15947	0.73912	0.61748	0.99568	0.45984	0.96542
PTGER1	0.0589091		-0.0030901	-0.024585	0.98381	0.99943	0.98039	0.99981		0.055819	0.44426	0.87165	0.99711	0.65686	0.97292
KRTAP1-5	0.05889		-0.51153	-1.803	0.099356	0.88776	0.071394	0.98295		-0.45264	-1.5965	0.15526	0.94185	0.11037	0.96542
THSD7B	0.05888		-0.27857	-0.73813	0.35503	0.96467	0.46044	0.98295		-0.21969	-0.58295	0.4746	0.99114	0.55993	0.96542
SEC11A	0.058867		0.098943	0.5213	0.74813	0.99444	0.60216	0.98295		0.15781	0.83159	0.62143	0.99568	0.40564	0.96542
PDXP	0.05884		-0.20092	-0.3613	0.50037	0.98227	0.71787	0.98574		-0.14208	-0.25615	0.63993	0.99568	0.79784	0.98567
ZNF812	0.05882		-0.6276	-1.4133	0.047821	0.833	0.15756	0.98295		-0.56878	-1.2822	0.0796	0.89205	0.19978	0.96542
TNFRSF1B	0.05882		0.14535	0.63471	0.63335	0.98896	0.52562	0.98295		0.20417	0.89178	0.52068	0.99493	0.37251	0.96542
RNF40	0.05874		-0.36613	-0.80042	0.22798	0.93797	0.42347	0.98295		-0.30739	-0.6725	0.32285	0.97689	0.50127	0.96542
ATP1B2	0.05872		-0.22416	-1.068	0.4526	0.97497	0.28551	0.98295		-0.16544	-0.78854	0.58804	0.99568	0.43038	0.96542
OR4C15	0.058626		0.023627	0.083387	0.94398	0.99863	0.93354	0.99617		0.082253	0.29063	0.80351	0.99568	0.77133	0.98433
IRGM	0.05862		0.10166	0.46473	0.74101	0.99444	0.64213	0.98408		0.16028	0.73329	0.61562	0.99568	0.46338	0.96542
NOL12	0.05861		-0.23949	-1.3496	0.4233	0.9695	0.17714	0.98295		-0.18088	-1.0195	0.55443	0.99568	0.30795	0.96542
SECISBP2L	0.05852		-0.26901	-0.75782	0.3714	0.96835	0.44856	0.98295		-0.21049	-0.59348	0.49231	0.99114	0.55286	0.96542
KIF3C	0.058507		0.056713	0.23613	0.85707	0.99856	0.81333	0.98794		0.11522	0.4798	0.72152	0.99568	0.63137	0.97211
SLC5A10	0.0585		0.50562	0.65959	0.10479	0.89879	0.50952	0.98295		0.56412	0.73771	0.079904	0.89205	0.46069	0.96542
AK6	0.05849		-0.28669	-0.68556	0.34212	0.96386	0.49299	0.98295		-0.2282	-0.54611	0.45792	0.99114	0.58499	0.96754
NR2E1	0.05844		0.25936	0.72722	0.39514	0.9695	0.46709	0.98295		0.3178	0.89137	0.31516	0.97689	0.37273	0.96542
PTGES	0.0584		-0.26595	-1.2127	0.37675	0.96835	0.22524	0.98295		-0.20755	-0.94759	0.49802	0.99114	0.34334	0.96542
PRDX3	0.058396		0.044664	0.27469	0.88815	0.99863	0.78356	0.98794		0.10306	0.63393	0.75197	0.99568	0.52613	0.96542
STAC2	0.05839		0.022616	0.14214	0.94677	0.99863	0.88697	0.99399		0.081006	0.50918	0.80672	0.99568	0.61063	0.97191
REEP2	0.05838		0.029716	0.098075	0.92793	0.99863	0.92187	0.99617		0.088096	0.29082	0.78828	0.99568	0.77119	0.98433
SLC25A16	0.05837		-0.45787	-1.1077	0.138	0.91993	0.26798	0.98295		-0.3995	-0.96668	0.20558	0.96085	0.33371	0.96542
TFB2M	0.05834		0.57927	0.92479	0.066447	0.85561	0.35507	0.98295		0.63761	1.0188	0.050144	0.85755	0.30832	0.96542
LCA5	0.05834		-0.51173	-1.1692	0.099189	0.88776	0.24231	0.98295		-0.45339	-1.0381	0.15455	0.94166	0.29922	0.96542
PGF	0.05833		-0.17594	-0.85589	0.55386	0.98659	0.39206	0.98295		-0.11761	-0.57229	0.69588	0.99568	0.56713	0.96542
PDE6A	0.058268		-0.13168	-0.39133	0.65576	0.98896	0.69555	0.98574		-0.073412	-0.21821	0.80168	0.99568	0.82727	0.98806
PACS1	0.058257		-0.094294	-0.30773	0.7475	0.99444	0.75829	0.98615		-0.036037	-0.11765	0.89518	0.99711	0.90635	0.99064
ORAI2	0.058229		-0.12388	-0.21281	0.67506	0.99054	0.83147	0.98827		-0.065651	-0.11293	0.82146	0.99711	0.91009	0.99098
CYP17A1	0.05818		0.25116	0.74685	0.40933	0.9695	0.45515	0.98295		0.30934	0.92065	0.32798	0.97689	0.35724	0.96542
PLA2G7	0.05814		-0.1602	-1.1776	0.58897	0.98825	0.23895	0.98295		-0.10206	-0.7506	0.73246	0.99568	0.45289	0.96542
FUCA1	0.05811		0.43247	0.9531	0.16155	0.92896	0.34054	0.98295		0.49058	1.0818	0.1253	0.92952	0.27935	0.96542
ADAMTS10	0.058		-0.51302	-1.5915	0.098383	0.88649	0.11149	0.98295		-0.45502	-1.4131	0.15325	0.93945	0.15761	0.96542
OR5H15	0.05781		-0.23874	-1.1451	0.42485	0.9695	0.25215	0.98295		-0.18093	-0.86797	0.55437	0.99568	0.38541	0.96542
PTCD1	0.057797		-0.015272	-0.037664	0.9514	0.99863	0.96996	0.99933		0.042525	0.10497	0.90533	0.99741	0.9164	0.99098
GHRH	0.05775		0.20345	0.51116	0.50262	0.98227	0.60924	0.98295		0.2612	0.65663	0.40912	0.98795	0.51142	0.96542
SNX20	0.057736		-0.026844	-0.17096	0.92088	0.99863	0.86426	0.99245		0.030892	0.19675	0.9349	0.99838	0.84402	0.98857
FAM114A1	0.0577142		-0.049536	-0.34037	0.86201	0.99863	0.73358	0.98574		0.0081782	0.056205	0.9927	0.99993	0.95518	0.99551
PPARGC1A	0.05771		-0.39555	-0.84976	0.19439	0.93462	0.39546	0.98295		-0.33784	-0.72659	0.27937	0.97048	0.46748	0.96542
NAF1	0.05768		0.10689	0.33622	0.72754	0.99375	0.73671	0.98574		0.16457	0.5177	0.60582	0.99568	0.60467	0.97191
AVP	0.05767		-0.17302	-0.42474	0.56052	0.98671	0.67103	0.98574		-0.11535	-0.28333	0.70116	0.99568	0.77692	0.98474
AMY1A	0.05762		0.12182	0.78487	0.68995	0.99095	0.43253	0.98295		0.17944	1.1564	0.57369	0.99568	0.2475	0.96542
GSTM2	0.057531		-0.07231	-0.39079	0.80444	0.99853	0.69595	0.98574		-0.014779	-0.079922	0.94976	0.99861	0.9363	0.99293
ASIC3	0.057499		0.012284	0.048062	0.97498	0.99943	0.96167	0.999		0.069783	0.27318	0.83645	0.99711	0.78472	0.98483
MAZ	0.05745		-0.20351	-1.005	0.4953	0.98227	0.3149	0.98295		-0.14606	-0.72136	0.63136	0.99568	0.47069	0.96542
MTRNR2L2	0.05742		0.0481	0.10296	0.87957	0.99863	0.91799	0.99615		0.10552	0.22631	0.74585	0.99568	0.82096	0.98806
NXPH1	0.05733		0.33265	1.0424	0.27716	0.94492	0.29722	0.98295		0.38998	1.2224	0.22048	0.96085	0.22154	0.96542
SYNE2	0.057327		-0.091153	-0.34213	0.75563	0.99482	0.73225	0.98574		-0.033826	-0.12705	0.901	0.99741	0.8989	0.99064
GNA14	0.05729		0.11451	0.56058	0.70773	0.99375	0.57508	0.98295		0.1718	0.84122	0.58975	0.99568	0.40023	0.96542
MYH2	0.05719		-0.22419	-0.97599	0.45254	0.97497	0.32907	0.98295		-0.167	-0.72724	0.58486	0.99568	0.46708	0.96542
PCDH9	0.05708		0.13799	0.42412	0.64988	0.98896	0.67148	0.98574		0.19507	0.59988	0.53978	0.99568	0.54858	0.96542
HTN3	0.057035		0.050685	0.18843	0.87274	0.99863	0.85054	0.9901		0.10772	0.40071	0.74033	0.99568	0.68863	0.97577
OR13C8	0.05701		0.61657	1.0057	0.051724	0.84352	0.31454	0.98295		0.67358	1.0993	0.039638	0.83289	0.27165	0.96542
DKK2	0.05696		-0.20834	-0.77168	0.48506	0.98227	0.4403	0.98295		-0.15138	-0.56108	0.6192	0.99568	0.57474	0.96662
HEATR1	0.056943		-0.13127	-0.70177	0.65678	0.98896	0.48282	0.98295		-0.074327	-0.39746	0.79932	0.99568	0.69103	0.97577
FAM205A	0.05688		0.32776	0.88521	0.28439	0.94492	0.37604	0.98295		0.38464	1.039	0.22643	0.96085	0.29881	0.96542
CCDC132	0.05677		-0.18461	-0.9324	0.53511	0.98331	0.35113	0.98295		-0.12784	-0.64596	0.67239	0.99568	0.5183	0.96542
CEACAM3	0.05672		0.25167	0.64018	0.40838	0.9695	0.52205	0.98295		0.30839	0.7852	0.3295	0.97689	0.43234	0.96542
TMEM178B	0.05665		0.37419	0.87392	0.22276	0.93777	0.38216	0.98295		0.43084	1.0071	0.17695	0.94623	0.31389	0.96542
ACOT12	0.05662		0.24717	0.71124	0.41654	0.9695	0.47693	0.98295		0.30379	0.87427	0.33648	0.97689	0.38197	0.96542
TRPV2	0.05657		-0.259	-1.085	0.38851	0.96899	0.27793	0.98295		-0.20243	-0.84813	0.50881	0.99247	0.39636	0.96542
GLRA4	0.056567		-0.02727	-0.11384	0.91973	0.99863	0.90936	0.99607		0.029297	0.12235	0.939	0.99861	0.90262	0.99064
C1orf168	0.05642		-0.30351	-1.3789	0.31559	0.95559	0.16791	0.98295		-0.24709	-1.1228	0.42326	0.98795	0.26154	0.96542
TPGS1	0.0564105		-0.0083635	-0.042345	0.96979	0.99943	0.96622	0.9991		0.048047	0.24327	0.89213	0.99711	0.8078	0.98673
ZGRF1	0.05636		0.13759	0.43742	0.65098	0.98896	0.66181	0.98574		0.19395	0.61698	0.54224	0.99568	0.53725	0.96542
UHRF1BP1	0.05633		0.18014	0.84883	0.55313	0.98659	0.39598	0.98295		0.23647	1.1144	0.45589	0.99114	0.26512	0.96542
PVRL4	0.056315		0.057615	0.21643	0.85466	0.99856	0.82865	0.98804		0.11393	0.42803	0.72484	0.99568	0.66863	0.97509
PATE4	0.056314		-0.1482	-0.72361	0.61708	0.98896	0.4693	0.98295		-0.091886	-0.44892	0.75701	0.99568	0.65349	0.97274
KIF5B	0.05631		-0.28214	-1.1095	0.34891	0.96467	0.26722	0.98295		-0.22583	-0.88817	0.46258	0.99114	0.37445	0.96542
CHST6	0.05628		0.3413	0.82534	0.26575	0.94414	0.40918	0.98295		0.39758	0.96166	0.21197	0.96085	0.33622	0.96542
TENM2	0.056278		0.059302	0.18464	0.85	0.99856	0.85351	0.99046		0.11558	0.35991	0.72069	0.99568	0.71892	0.97792
TIPRL	0.056262		0.082428	0.24218	0.79079	0.99731	0.80864	0.98794		0.13869	0.40762	0.66448	0.99568	0.68355	0.97577
UNC79	0.056252		-0.032921	-0.17464	0.90512	0.99863	0.86136	0.99224		0.023331	0.12379	0.95416	0.99912	0.90148	0.99064
SH3GL1	0.056202		-0.016065	-0.067639	0.9492	0.99863	0.94607	0.9972		0.040137	0.16906	0.91102	0.99809	0.86575	0.98857
NEFL	0.05616		0.36534	1.0599	0.23377	0.93797	0.28918	0.98295		0.4215	1.2245	0.18607	0.95143	0.22075	0.96542
FOXS1	0.056		0.37724	1.0324	0.21906	0.93747	0.3019	0.98295		0.43324	1.1859	0.17436	0.94623	0.23566	0.96542
SH2D1B	0.05589		0.13599	0.55692	0.65524	0.98896	0.57758	0.98295		0.19188	0.78587	0.54616	0.99568	0.43195	0.96542
SNRNP48	0.05589		-0.31939	-0.95389	0.29181	0.94492	0.34014	0.98295		-0.2635	-0.78716	0.39447	0.98274	0.43119	0.96542
OR2V1	0.05586		-0.16619	-1.6653	0.57529	0.98785	0.09585	0.98295		-0.11033	-1.1057	0.71255	0.99568	0.26885	0.96542
SLC25A13	0.05579		-0.3821	-1.3941	0.20933	0.93747	0.16328	0.98295		-0.32631	-1.1916	0.29541	0.97334	0.23342	0.96542
MUC7	0.055762		0.055278	0.25621	0.86104	0.99863	0.79779	0.98794		0.11104	0.51469	0.73186	0.99568	0.60677	0.97191
MRPL45	0.05574		0.017582	0.089286	0.96049	0.99882	0.92885	0.99617		0.073322	0.37258	0.82677	0.99711	0.70946	0.97792
SH3D19	0.055628		-0.1461	-0.75136	0.62187	0.98896	0.45244	0.98295		-0.090472	-0.4655	0.76025	0.99568	0.64158	0.97242
RPL18	0.05562		-0.97545	-1.7641	0.0040496	0.64553	0.077709	0.98295		-0.91983	-1.6654	0.0081515	0.69244	0.095829	0.96542
FAM76B	0.055618		0.035497	0.099126	0.91258	0.99863	0.92104	0.99617		0.091115	0.25453	0.78071	0.99568	0.79908	0.98567
LGALS9	0.0555943		-0.058487	-0.49277	0.83922	0.99856	0.62218	0.98295		-0.0028927	-0.024379	0.97992	0.99993	0.98055	0.99714
LY6G6C	0.05549		0.21441	0.95361	0.47973	0.98044	0.34028	0.98295		0.2699	1.2004	0.39297	0.98274	0.22999	0.96542
SERPINA12	0.0554734		-0.04615	-0.089799	0.87052	0.99863	0.92845	0.99617		0.0093234	0.018156	0.98985	0.99993	0.98551	0.9975
COX4I2	0.05544		-0.22256	-1.1427	0.45567	0.9762	0.25314	0.98295		-0.16712	-0.85884	0.58474	0.99568	0.39043	0.96542
HIST2H2AA4	0.05535		0.76749	0.89533	0.01871	0.79808	0.37061	0.98295		0.82284	0.96105	0.013656	0.74373	0.33653	0.96542
DDX41	0.05528		-0.54108	-2.0915	0.083189	0.86978	0.036486	0.98295		-0.4858	-1.8783	0.12927	0.93186	0.060338	0.96542
CNTD2	0.05523		-0.55494	-1.6262	0.076587	0.86625	0.10391	0.98295		-0.49971	-1.4654	0.11925	0.92839	0.1428	0.96542
FGF7	0.05512		-0.24278	-0.84013	0.41735	0.9695	0.40083	0.98295		-0.18766	-0.64968	0.5396	0.99568	0.5159	0.96542
H1FX	0.05512		0.41013	1.2861	0.18325	0.93462	0.19841	0.98295		0.46525	1.4592	0.14512	0.93888	0.14451	0.96542
HSPB7	0.05511		-0.23652	-0.84492	0.42869	0.9695	0.39816	0.98295		-0.18141	-0.64812	0.55327	0.99568	0.51691	0.96542
CLEC17A	0.05509		0.14253	0.40305	0.63963	0.98896	0.68691	0.98574		0.19762	0.55903	0.53422	0.99527	0.57614	0.96662
ZNF318	0.05504		0.23938	0.50783	0.43133	0.9695	0.61158	0.98295		0.29442	0.625	0.35115	0.97689	0.53197	0.96542
PCDHB8	0.054953		-0.023214	-0.13268	0.93054	0.99863	0.89444	0.99585		0.031739	0.18143	0.93279	0.99838	0.85603	0.98857
SYT10	0.054928		-0.11306	-0.47646	0.70137	0.99357	0.63375	0.98345		-0.058132	-0.24513	0.83975	0.99711	0.80636	0.98671
HHLA3	0.054878		0.044922	0.34582	0.88749	0.99863	0.72948	0.98574		0.0998	0.76852	0.7596	0.99568	0.44218	0.96542
HRASLS2	0.054813		-0.010201	-0.040904	0.96485	0.99898	0.96737	0.9991		0.044612	0.17907	0.90035	0.99741	0.85788	0.98857
GNGT1	0.05472		-0.22527	-0.65461	0.45034	0.97497	0.51272	0.98295		-0.17055	-0.4958	0.57753	0.99568	0.62004	0.97211
MYCT1	0.05471		0.46736	1.1844	0.13148	0.91849	0.23627	0.98295		0.52207	1.3234	0.10429	0.91891	0.1857	0.96542
NAA30	0.05471		0.22573	0.51735	0.45811	0.9764	0.60491	0.98295		0.28044	0.64317	0.37514	0.9813	0.52011	0.96542
SLC12A7	0.054675		0.042828	0.14189	0.89354	0.99863	0.88717	0.99399		0.097503	0.32312	0.76562	0.99568	0.74661	0.97937
WDR25	0.05467		-0.41449	-1.6831	0.17489	0.93291	0.09236	0.98295		-0.35982	-1.4619	0.25005	0.96274	0.14376	0.96542
SPIB	0.054583		0.012673	0.051519	0.97369	0.99943	0.95891	0.99866		0.067256	0.27348	0.84258	0.99711	0.78449	0.98483
SF1	0.05458		-0.20234	-0.80331	0.4974	0.98227	0.42179	0.98295		-0.14776	-0.58682	0.62726	0.99568	0.55732	0.96542
TIFA	0.054502		-0.10635	-0.54578	0.71755	0.99375	0.58522	0.98295		-0.051848	-0.2661	0.85566	0.99711	0.79016	0.98483
POU6F1	0.05449		0.19117	0.40819	0.5289	0.9831	0.68313	0.98574		0.24566	0.52455	0.43784	0.98911	0.59989	0.9719
PFDN6	0.05447		0.10587	0.27686	0.73026	0.99375	0.78189	0.98794		0.16034	0.41992	0.61534	0.99568	0.67455	0.97527
SLC32A1	0.054359		-0.095655	-0.35185	0.74422	0.99444	0.72495	0.98574		-0.041296	-0.15196	0.88246	0.99711	0.87922	0.98857
TRIM16L	0.05434		-0.4871	-1.7743	0.11564	0.9076	0.076016	0.98295		-0.43276	-1.5767	0.17294	0.94541	0.11487	0.96542
ARG2	0.05419		0.038247	0.14726	0.90511	0.99863	0.88292	0.99369		0.092437	0.35597	0.77744	0.99568	0.72186	0.97792
MOB3C	0.05415		-0.40792	-1.454	0.18138	0.93462	0.14595	0.98295		-0.35377	-1.2614	0.25819	0.96698	0.20715	0.96542
DLX3	0.054064		-0.15377	-0.41634	0.60461	0.98896	0.67716	0.98574		-0.099706	-0.27018	0.73757	0.99568	0.78702	0.98483
TMBIM1	0.05406		-0.51211	-1.6641	0.098927	0.88756	0.096091	0.98295		-0.45805	-1.4895	0.15067	0.93888	0.13635	0.96542
CDC26	0.054054		-0.022172	-0.065158	0.93348	0.99863	0.94805	0.99782		0.031882	0.093719	0.93249	0.99838	0.92533	0.99178
MSL1	0.05404		0.1002	0.23402	0.74511	0.99444	0.81497	0.98794		0.15424	0.3607	0.62914	0.99568	0.71832	0.97792
C1QTNF4	0.05401		-0.42632	-1.4645	0.16379	0.92896	0.14307	0.98295		-0.37231	-1.2814	0.23543	0.96247	0.20005	0.96542
BBS7	0.054009		-0.12033	-0.85038	0.68406	0.99095	0.39512	0.98295		-0.066321	-0.4691	0.81962	0.99711	0.639	0.97242
NUDT18	0.054		-0.18291	-0.60394	0.53874	0.98414	0.54588	0.98295		-0.12891	-0.42591	0.66983	0.99568	0.67017	0.97527
SNX9	0.0539		0.41307	1.2033	0.17996	0.93462	0.22887	0.98295		0.46697	1.3605	0.14373	0.93774	0.17367	0.96542
ADCY1	0.053872		-0.13322	-0.7614	0.65185	0.98896	0.44642	0.98295		-0.079348	-0.45356	0.78696	0.99568	0.65014	0.97242
SKIV2L	0.053846		0.097794	0.31382	0.75098	0.99444	0.75366	0.98615		0.15164	0.4874	0.63513	0.99568	0.62597	0.97211
KANK2	0.0538146		-0.050521	-0.1177	0.85934	0.99863	0.90631	0.99607		0.0032936	0.007679	0.99555	0.99993	0.99387	0.99936
LCP1	0.053805		-0.1063	-0.4773	0.7177	0.99375	0.63315	0.98326		-0.052495	-0.23573	0.85406	0.99711	0.81364	0.98744
NEK11	0.05379		-0.31855	-1.6297	0.29311	0.94492	0.10317	0.98295		-0.26476	-1.3549	0.39234	0.98274	0.17545	0.96542
C20orf173	0.0537		-0.1638	-0.92508	0.58042	0.98825	0.35493	0.98295		-0.1101	-0.62201	0.7131	0.99568	0.53393	0.96542
TRIM49B	0.053682		-0.09559	-0.39639	0.74441	0.99444	0.69182	0.98574		-0.041908	-0.17382	0.88079	0.99711	0.86201	0.98857
C4A	0.05368		-0.19347	-0.46709	0.51626	0.98227	0.64044	0.98408		-0.13979	-0.33752	0.64522	0.99568	0.73572	0.97835
ZNF174	0.05368		0.96322	0.92434	0.0047298	0.66963	0.35531	0.98295		1.0169	0.97605	0.0034741	0.61802	0.32904	0.96542
KRTAP22-2	0.053617		-0.089892	-0.20856	0.75875	0.99525	0.83479	0.98893		-0.036275	-0.084258	0.89462	0.99711	0.93285	0.99231
DRD4	0.05357		0.45422	0.92768	0.1424	0.92314	0.35357	0.98295		0.50779	1.0373	0.1131	0.92252	0.29959	0.96542
ZNF101	0.05356		-0.37733	-1.7496	0.21474	0.93747	0.080184	0.98295		-0.32377	-1.5015	0.29863	0.97503	0.13323	0.96542
VCL	0.053554		0.060246	0.30383	0.84792	0.99856	0.76126	0.98615		0.1138	0.57406	0.72523	0.99568	0.56593	0.96542
CPN2	0.05354		0.13523	0.59698	0.65694	0.98896	0.55052	0.98295		0.18877	0.83338	0.55292	0.99568	0.40463	0.96542
GAS2L2	0.0534		0.58716	1.0743	0.063015	0.85395	0.28268	0.98295		0.64056	1.1723	0.049202	0.85518	0.24108	0.96542
PRSS58	0.05337		-0.30681	-0.9018	0.31058	0.9534	0.36716	0.98295		-0.25344	-0.74498	0.41188	0.98795	0.45628	0.96542
NKX1-1	0.053305		0.083785	0.41549	0.78733	0.99696	0.67778	0.98574		0.13709	0.67988	0.66832	0.99568	0.49658	0.96542
CD200	0.053263		0.024966	0.076814	0.94009	0.99863	0.93877	0.99655		0.078229	0.24074	0.81404	0.99578	0.80976	0.98686
HDAC8	0.053227		-0.018134	-0.059839	0.94364	0.99863	0.95228	0.99782		0.035093	0.11582	0.92419	0.99809	0.90779	0.99064
SFI1	0.05321		0.1583	0.86077	0.60337	0.98896	0.38936	0.98295		0.21151	1.1501	0.50493	0.992	0.25009	0.96542
CA5B	0.0532		0.20532	0.84288	0.49904	0.98227	0.3993	0.98295		0.25852	1.0616	0.41381	0.98795	0.28841	0.96542
ERC1	0.05318		0.22438	1.1932	0.46074	0.9771	0.23278	0.98295		0.27756	1.4772	0.37981	0.9813	0.13961	0.96542
MCEMP1	0.053151		-0.037655	-0.22195	0.89282	0.99863	0.82435	0.98794		0.015496	0.091396	0.97398	0.99968	0.92718	0.99178
SCNN1D	0.05314		0.28182	0.9975	0.35525	0.96467	0.31852	0.98295		0.33496	1.1859	0.29051	0.97334	0.23568	0.96542
MAP4K5	0.05311		0.12477	0.31704	0.68289	0.99095	0.75121	0.98615		0.17788	0.45201	0.57699	0.99568	0.65126	0.97242
TEKT2	0.05311		-0.51906	-1.5932	0.094846	0.88328	0.11111	0.98295		-0.46595	-1.4314	0.1448	0.93888	0.15232	0.96542
RTTN	0.05303		-0.27831	-1.3221	0.35541	0.96467	0.18613	0.98295		-0.22528	-1.0705	0.46376	0.99114	0.2844	0.96542
PCDHB7	0.05299		-0.16753	-0.7489	0.57248	0.98785	0.45392	0.98295		-0.11454	-0.51206	0.70312	0.99568	0.60861	0.97191
WNK1	0.05296		0.81088	0.92512	0.013708	0.79808	0.35491	0.98295		0.86384	0.98633	0.0099513	0.71504	0.32397	0.96542
TNS3	0.05289		0.23811	0.84896	0.43356	0.97006	0.3959	0.98295		0.291	1.0377	0.35677	0.97803	0.29943	0.96542
MPP7	0.052867		0.015134	0.076282	0.96717	0.99943	0.93919	0.99655		0.068001	0.34293	0.84051	0.99711	0.73165	0.97792
TMEM158	0.052801		0.040987	0.19894	0.89821	0.99863	0.84231	0.98921		0.093788	0.45532	0.77414	0.99568	0.64888	0.97242
GAS7	0.05273		-0.15302	-1.6097	0.60639	0.98896	0.10747	0.98295		-0.10029	-1.0551	0.73632	0.99568	0.29138	0.96542
ZNF226	0.05267		-0.43174	-1.0945	0.15914	0.92896	0.27376	0.98295		-0.37907	-0.96198	0.22729	0.96085	0.33606	0.96542
TACO1	0.052661		-0.095831	-0.37224	0.74381	0.99444	0.70972	0.98574		-0.04317	-0.16783	0.87757	0.99711	0.86672	0.98857
WBP2NL	0.05258		0.67818	0.89535	0.034228	0.81147	0.3706	0.98295		0.73076	0.96543	0.026443	0.786	0.33433	0.96542
VBP1	0.052546		-0.081153	-0.4148	0.78121	0.99647	0.67829	0.98574		-0.028607	-0.14624	0.91448	0.99809	0.88373	0.98871
ANKRD20A3	0.05253		-0.2315	-0.72441	0.43821	0.9723	0.46882	0.98295		-0.17897	-0.5601	0.55858	0.99568	0.57541	0.96662
LECT2	0.0525263		-0.0057783	-0.025873	0.97669	0.99943	0.97936	0.99965		0.046748	0.20944	0.89524	0.99711	0.8341	0.98857
PABPC4L	0.05251		-0.22682	-1.3382	0.44743	0.97476	0.18083	0.98295		-0.17431	-1.0287	0.5691	0.99568	0.3036	0.96542
HNRNPAB	0.052442		-0.008877	-0.04218	0.96836	0.99943	0.96636	0.9991		0.043565	0.20705	0.90273	0.99741	0.83597	0.98857
MYD88	0.052427		-0.099736	-0.49718	0.73358	0.99444	0.61906	0.98295		-0.047309	-0.23587	0.86725	0.99711	0.81353	0.98743
FOXE3	0.05242		-0.16362	-0.76889	0.58079	0.98825	0.44196	0.98295		-0.1112	-0.52256	0.71048	0.99568	0.60128	0.97191
CKMT1A	0.05242		0.10626	0.28258	0.7291	0.99375	0.7775	0.9878		0.15868	0.4221	0.6194	0.99568	0.67295	0.97527
TEX29	0.05242		-0.41024	-1.6087	0.17896	0.93441	0.10767	0.98295		-0.35782	-1.4045	0.25258	0.96368	0.16017	0.96542
EIF4A2	0.052392		-0.034133	-0.12956	0.90163	0.99863	0.89691	0.99607		0.018259	0.069319	0.96727	0.99968	0.94474	0.99395
MC5R	0.05227		0.28697	0.90748	0.34651	0.96467	0.36415	0.98295		0.33924	1.0729	0.28466	0.97296	0.28332	0.96542
CST9L	0.05214		-0.041658	-0.22657	0.8826	0.99863	0.82075	0.98794		0.010482	0.057038	0.98684	0.99993	0.95451	0.99546
SMN1	0.05214		0.15267	0.74879	0.61613	0.98896	0.45398	0.98295		0.20481	1.0047	0.51926	0.99379	0.31506	0.96542
ZNF649	0.052129		-0.14415	-0.94519	0.62612	0.98896	0.34456	0.98295		-0.092021	-0.60357	0.75659	0.99568	0.54613	0.96542
KIAA0430	0.0521		-0.53861	-2.3252	0.084414	0.86978	0.020064	0.98295		-0.48651	-2.1008	0.12883	0.93186	0.035656	0.96542
GOLPH3	0.0521		-0.43183	-1.8344	0.15905	0.92896	0.066597	0.98295		-0.37973	-1.6144	0.22663	0.96085	0.10643	0.96542
MIA	0.05206		0.60537	0.92403	0.056025	0.85185	0.35547	0.98295		0.65743	1.0036	0.043949	0.85518	0.31558	0.96542
C3orf18	0.05198		-0.61429	-1.97	0.052394	0.84662	0.048836	0.98295		-0.56231	-1.8042	0.082739	0.89547	0.071199	0.96542
CNTNAP1	0.05189		-0.44294	-1.1289	0.14964	0.92699	0.25895	0.98295		-0.39105	-0.99702	0.21447	0.96085	0.31876	0.96542
HIST1H4B	0.05184		-0.17171	-0.44461	0.5633	0.9874	0.6566	0.9847		-0.11987	-0.31075	0.69049	0.99568	0.75599	0.98223
HYLS1	0.051781		-0.072137	-0.38976	0.80494	0.99853	0.69672	0.98574		-0.020356	-0.10999	0.93569	0.99856	0.91242	0.99098
USP4	0.05178		-0.49286	-1.5603	0.1118	0.90252	0.11868	0.98295		-0.44108	-1.3968	0.16537	0.94334	0.16248	0.96542
C2CD4B	0.05176		0.16131	0.62113	0.59658	0.98896	0.53452	0.98295		0.21307	0.82058	0.50179	0.99184	0.41188	0.96542
CCDC138	0.05172		0.20291	0.68577	0.5039	0.98227	0.49286	0.98295		0.25463	0.86065	0.42097	0.98795	0.38943	0.96542
MTMR3	0.05167		0.21788	0.58624	0.47282	0.97961	0.55772	0.98295		0.26955	0.72567	0.39366	0.98274	0.46804	0.96542
ARRDC3	0.051639		-0.027689	-0.13711	0.91863	0.99863	0.89094	0.99491		0.02395	0.1186	0.9526	0.99912	0.90559	0.99064
SUN5	0.05161		-0.17692	-0.96221	0.55173	0.98655	0.33594	0.98295		-0.12531	-0.68198	0.67821	0.99568	0.49525	0.96542
TAF13	0.05154		0.16022	0.77623	0.59894	0.98896	0.43761	0.98295		0.21176	1.0261	0.50441	0.992	0.30483	0.96542
LIG3	0.0515		-0.25872	-0.58189	0.389	0.96899	0.56064	0.98295		-0.20722	-0.46696	0.49875	0.99143	0.64053	0.97242
WBP1L	0.0513909		-0.052908	-0.19512	0.85339	0.99856	0.8453	0.98987		-0.0015171	-0.005597	0.98297	0.99993	0.99553	0.99956
ANAPC11	0.05139		-0.16585	-1.0781	0.57596	0.98785	0.28098	0.98295		-0.11446	-0.74414	0.70331	0.99568	0.45679	0.96542
PRPH2	0.05134		-0.36078	-1.2242	0.23443	0.93797	0.22088	0.98295		-0.30944	-1.0501	0.32	0.97689	0.29366	0.96542
APP	0.05126		0.1136	0.29571	0.71031	0.99375	0.76745	0.98646		0.16486	0.42945	0.60521	0.99568	0.6676	0.97507
FARS2	0.05122		-0.36091	-0.85891	0.23431	0.93797	0.39039	0.98295		-0.30969	-0.73722	0.31968	0.97689	0.46099	0.96542
ADH1B	0.051208		0.078132	0.33806	0.80215	0.99806	0.73532	0.98574		0.12934	0.55965	0.68646	0.99568	0.57572	0.96662
HERC1	0.051175		-0.087639	-0.30891	0.76476	0.99525	0.75739	0.98615		-0.036464	-0.12856	0.89421	0.99711	0.89771	0.99064
SNX11	0.05117		-0.21977	-0.84778	0.46137	0.97717	0.39656	0.98295		-0.1686	-0.6505	0.58168	0.99568	0.51537	0.96542
SLC35C2	0.05114		-0.18152	-0.72662	0.54185	0.98414	0.46746	0.98295		-0.13038	-0.52214	0.66658	0.99568	0.60157	0.97191
F7	0.05114		0.5351	1.0662	0.087501	0.87075	0.28635	0.98295		0.58624	1.1686	0.069837	0.88099	0.24256	0.96542
ASAP3	0.05113		-0.36312	-1.097	0.23159	0.93797	0.27264	0.98295		-0.31199	-0.94269	0.3164	0.97689	0.34584	0.96542
WT1	0.0510671		-0.042683	-0.18209	0.87989	0.99863	0.85552	0.99088		0.0083841	0.035782	0.99219	0.99993	0.97146	0.99648
OR5M8	0.05106		-0.10906	-0.25014	0.71106	0.99375	0.80248	0.98794		-0.058	-0.13306	0.83996	0.99711	0.89415	0.99064
USP28	0.05106		0.13924	0.33575	0.64718	0.98896	0.73706	0.98574		0.1903	0.45897	0.54974	0.99568	0.64626	0.97242
GTF3C5	0.051055		0.060755	0.23267	0.84664	0.99856	0.81602	0.98794		0.11181	0.4282	0.73019	0.99568	0.66851	0.97509
UBE2L6	0.05104		0.24832	0.83102	0.41444	0.9695	0.40596	0.98295		0.29936	1.0023	0.3435	0.97689	0.31619	0.96542
TGM7	0.050952		0.077618	0.17649	0.80354	0.99853	0.85991	0.99201		0.12857	0.29238	0.68846	0.99568	0.77	0.98433
RBP3	0.0509		0.18451	0.61979	0.54328	0.9846	0.53539	0.98295		0.23541	0.79089	0.45786	0.99114	0.42901	0.96542
GPD2	0.0508178		-0.0078378	-0.029551	0.97123	0.99943	0.97643	0.99933		0.04298	0.1621	0.90416	0.99741	0.87123	0.98857
MPHOSPH10	0.05076		-0.39721	-1.4614	0.19281	0.93462	0.1439	0.98295		-0.34645	-1.2752	0.26763	0.96698	0.20223	0.96542
RLN2	0.05072		-0.18698	-0.57318	0.52997	0.9831	0.56652	0.98295		-0.13626	-0.41788	0.6534	0.99568	0.67603	0.97527
NUDT22	0.05071		-0.29626	-1.0476	0.32688	0.96014	0.29481	0.98295		-0.24555	-0.86909	0.42589	0.98795	0.3848	0.96542
IFI30	0.05054		0.46145	0.95342	0.13633	0.91993	0.34038	0.98295		0.51199	1.0586	0.11061	0.92252	0.28979	0.96542
CLECL1	0.05051		-0.25437	-1.9011	0.39704	0.9695	0.057292	0.98295		-0.20386	-1.5251	0.50574	0.99226	0.12724	0.96542
OR5H14	0.05048		-0.68323	-1.8799	0.032344	0.80543	0.060121	0.98295		-0.63275	-1.7412	0.053921	0.85819	0.081651	0.96542
HAND1	0.050467		0.030902	0.083893	0.92469	0.99863	0.93314	0.99617		0.081369	0.22102	0.80583	0.99568	0.82508	0.98806
FAM47A	0.0504641		-0.0096291	-0.029352	0.96632	0.99928	0.97658	0.99933		0.040835	0.1245	0.90918	0.99804	0.90092	0.99064
CTDNEP1	0.050445		0.078675	0.24692	0.80077	0.99806	0.80497	0.98794		0.12912	0.4053	0.68704	0.99568	0.68526	0.97577
SLC35G6	0.0504		0.1711	0.65071	0.57358	0.98785	0.51523	0.98295		0.2215	0.84288	0.48495	0.99114	0.39929	0.96542
VGLL3	0.050359		0.039662	0.23569	0.90151	0.99863	0.81367	0.98794		0.090021	0.53507	0.78361	0.99568	0.5926	0.96923
PPP2R5D	0.0503		-0.59844	-1.7783	0.058316	0.85395	0.075353	0.98295		-0.54814	-1.6291	0.089824	0.89929	0.10328	0.96542
KIF1B	0.05025		-0.17604	-0.51472	0.55367	0.98659	0.60675	0.98295		-0.12579	-0.36784	0.67721	0.99568	0.71299	0.97792
RFC4	0.050234		0.074226	0.23015	0.8126	0.99853	0.81797	0.98794		0.12446	0.38631	0.69846	0.99568	0.69927	0.97684
PIEZO2	0.05023		0.14199	0.68343	0.64066	0.98896	0.49433	0.98295		0.19222	0.92534	0.5454	0.99568	0.35479	0.96542
ADAM15	0.05018		0.12222	0.49778	0.68906	0.99095	0.61864	0.98295		0.1724	0.70231	0.58854	0.99568	0.48248	0.96542
OIP5	0.05017		-0.026191	-0.033194	0.92226	0.99863	0.97352	0.99933		0.023979	0.030427	0.95247	0.99912	0.97573	0.99658
CRTAP	0.05013		-0.2789	-1.746	0.35456	0.96467	0.080804	0.98295		-0.22877	-1.4326	0.45674	0.99114	0.15198	0.96542
JUND	0.050117		0.084753	0.22046	0.78469	0.99647	0.82552	0.98794		0.13487	0.35099	0.67357	0.99568	0.72559	0.97792
DDX50	0.05009		0.13736	0.4598	0.6517	0.98896	0.64566	0.98408		0.18745	0.62794	0.55575	0.99568	0.53004	0.96542
SPARCL1	0.05008		0.16604	0.53447	0.58573	0.98825	0.59302	0.98295		0.21612	0.6959	0.49586	0.99114	0.48649	0.96542
BAG4	0.049853		0.092837	0.51325	0.76337	0.99525	0.60777	0.98295		0.14269	0.78971	0.65544	0.99568	0.4297	0.96542
RAB11B	0.04981		0.43453	0.67952	0.15985	0.92896	0.49681	0.98295		0.48434	0.75806	0.1301	0.93186	0.44841	0.96542
ZNF776	0.04977		0.27913	1.0005	0.35986	0.96467	0.31709	0.98295		0.3289	1.1794	0.29866	0.97503	0.23826	0.96542
PEA15	0.04975		0.17547	0.8963	0.56351	0.9874	0.37009	0.98295		0.22522	1.1517	0.47787	0.99114	0.24943	0.96542
NMUR2	0.04974		0.015122	0.054377	0.96723	0.99943	0.95663	0.99816		0.064862	0.23338	0.84879	0.99711	0.81547	0.98773
IFT88	0.049596		-0.087065	-0.46915	0.76613	0.99554	0.63896	0.98408		-0.037469	-0.20193	0.89146	0.99711	0.83997	0.98857
MDP1	0.049547		-0.099326	-0.63685	0.73473	0.99444	0.52422	0.98295		-0.049779	-0.31928	0.86103	0.99711	0.74951	0.9802
KIFC3	0.04951		0.74943	0.8615	0.021242	0.79808	0.38896	0.98295		0.79894	0.91891	0.015916	0.74444	0.35814	0.96542
SIX5	0.04949		-0.312	-1.0893	0.30281	0.95067	0.27603	0.98295		-0.26251	-0.91706	0.39611	0.98291	0.35911	0.96542
OPCML	0.04945		0.20383	0.48391	0.50197	0.98227	0.62845	0.98318		0.25328	0.60151	0.42347	0.98795	0.5475	0.96542
DOCK2	0.049445		-0.085672	-0.38867	0.76959	0.99555	0.69752	0.98574		-0.036227	-0.16436	0.89478	0.99711	0.86945	0.98857
ENTHD2	0.04944		0.74055	0.88811	0.022581	0.79808	0.37448	0.98295		0.78999	0.94759	0.017004	0.74444	0.34334	0.96542
SLC14A2	0.04932		0.19291	1.1309	0.52489	0.9831	0.2581	0.98295		0.24223	1.4205	0.44445	0.98911	0.15547	0.96542
SLC37A4	0.049317		-0.1182	-0.78917	0.68933	0.99095	0.43001	0.98295		-0.068883	-0.45998	0.81309	0.99578	0.64553	0.97242
ARL6IP5	0.04926		0.4414	1.2725	0.15317	0.92896	0.20321	0.98295		0.49066	1.4147	0.12527	0.92952	0.15715	0.96542
KCTD6	0.04924		-0.49402	-1.9069	0.11101	0.90252	0.056532	0.98295		-0.44478	-1.7173	0.16214	0.94315	0.085929	0.96542
RARRES2	0.04919		0.13822	0.71362	0.64951	0.98896	0.47546	0.98295		0.18741	0.96767	0.55583	0.99568	0.33321	0.96542
C19orf68	0.04899		-0.3025	-1.9444	0.31721	0.9565	0.051844	0.98295		-0.25351	-1.6297	0.41179	0.98795	0.10317	0.96542
TAF1A	0.04898		0.1746	0.57423	0.56554	0.98785	0.56581	0.98295		0.22358	0.73554	0.48089	0.99114	0.46201	0.96542
MEST	0.04892		-0.10806	-0.45476	0.71335	0.99375	0.64928	0.98408		-0.05914	-0.24894	0.8375	0.99711	0.80341	0.98643
C11orf49	0.04892		0.48663	0.94897	0.11721	0.9083	0.34264	0.98295		0.53555	1.0447	0.095997	0.90745	0.29617	0.96542
AKAP5	0.048887		0.057703	0.15488	0.8544	0.99856	0.87691	0.99353		0.10659	0.28626	0.74321	0.99568	0.77468	0.98467
PTCHD3	0.04881		0.11736	0.43618	0.70086	0.99337	0.66271	0.98574		0.16617	0.61759	0.60229	0.99568	0.53684	0.96542
RWDD3	0.048801		-0.083866	-0.29059	0.77428	0.99634	0.77137	0.98646		-0.035065	-0.12152	0.8978	0.99741	0.90328	0.99064
RALBP1	0.048798		-0.080711	-0.51046	0.78237	0.99647	0.60973	0.98295		-0.031913	-0.20186	0.90601	0.99741	0.84003	0.98857
PRM3	0.048793		-0.10516	-0.87107	0.72024	0.99375	0.38372	0.98295		-0.056367	-0.467	0.84395	0.99711	0.6405	0.97242
ACTG2	0.0487482		-0.039718	-0.35685	0.88765	0.99863	0.72121	0.98574		0.0090302	0.081134	0.99044	0.99993	0.93534	0.99284
SLC37A1	0.04865		-0.39228	-1.8215	0.19811	0.93462	0.068535	0.98295		-0.34363	-1.5956	0.27144	0.96698	0.11058	0.96542
PCSK4	0.04863		-0.18229	-0.82602	0.54027	0.98414	0.40879	0.98295		-0.13366	-0.60576	0.65898	0.99568	0.54468	0.96542
MTRF1L	0.04859		0.32469	1.1274	0.28867	0.94492	0.25957	0.98295		0.37328	1.2964	0.24026	0.96265	0.19484	0.96542
DTNA	0.048577		-0.1039	-0.41647	0.72323	0.99375	0.67707	0.98574		-0.055323	-0.22215	0.84665	0.99711	0.82419	0.98806
UPK3A	0.04857		-0.30103	-1.2733	0.31947	0.95825	0.2029	0.98295		-0.25246	-1.0679	0.41379	0.98795	0.28556	0.96542
CPOX	0.04854		-0.16616	-0.49426	0.57534	0.98785	0.62112	0.98295		-0.11762	-0.35022	0.69586	0.99568	0.72618	0.97792
RTBDN	0.0485		0.36634	0.66279	0.23259	0.93797	0.50746	0.98295		0.41484	0.75072	0.19279	0.95352	0.45282	0.96542
PIGV	0.04849		-0.52554	-1.5369	0.090901	0.87503	0.12432	0.98295		-0.47705	-1.3953	0.13613	0.93404	0.16292	0.96542
RFX7	0.04848		-0.20954	-0.8526	0.48271	0.98044	0.39388	0.98295		-0.16106	-0.65544	0.59749	0.99568	0.51218	0.96542
SMIM4	0.04845		-0.77595	-1.7003	0.01692	0.79808	0.089067	0.98295		-0.7275	-1.5943	0.029885	0.82507	0.11088	0.96542
LDOC1	0.04843		0.38785	1.0149	0.20752	0.93747	0.31017	0.98295		0.43628	1.1418	0.17157	0.94541	0.25354	0.96542
CBX4	0.048424		-0.11107	-0.34898	0.70626	0.99375	0.72711	0.98574		-0.062646	-0.19694	0.82871	0.99711	0.84388	0.98857
NTSR1	0.04842		-0.2582	-1.3514	0.38993	0.9695	0.17655	0.98295		-0.20978	-1.0981	0.49362	0.99114	0.27216	0.96542
UHRF1BP1L	0.0484		-0.21684	-0.40579	0.46733	0.97908	0.6849	0.98574		-0.16844	-0.31543	0.58197	0.99568	0.75243	0.98054
METAP1D	0.04839		-0.38723	-1.5847	0.20361	0.93747	0.11304	0.98295		-0.33884	-1.3872	0.27801	0.97014	0.16538	0.96542
UBAP1	0.048311		-0.12549	-0.65735	0.67105	0.99054	0.51096	0.98295		-0.077179	-0.40432	0.79232	0.99568	0.68598	0.97577
NPLOC4	0.0482352		-0.055687	-0.19352	0.84642	0.99856	0.84656	0.98999		-0.0074518	-0.025911	0.96894	0.99968	0.97933	0.99695
TOPORS	0.04816		0.20366	0.71982	0.50228	0.98227	0.47164	0.98295		0.25182	0.89008	0.42603	0.98795	0.37342	0.96542
CFAP46	0.04805		-0.68539	-1.4662	0.031895	0.80184	0.14259	0.98295		-0.63734	-1.3649	0.052446	0.85819	0.17229	0.96542
GPC1	0.04805		0.12132	0.40501	0.69102	0.99095	0.68547	0.98574		0.16937	0.5658	0.59498	0.99568	0.57153	0.96616
SCAF1	0.048039		-0.14119	-0.31583	0.63316	0.98896	0.75213	0.98615		-0.093151	-0.20851	0.75392	0.99568	0.83483	0.98857
ZNF385D	0.04803		0.018154	0.070863	0.95879	0.99882	0.94351	0.99704		0.066184	0.25859	0.84537	0.99711	0.79595	0.98549
HSD17B1	0.0480199		-0.04852	-0.20784	0.86458	0.99863	0.83535	0.98893		-0.00050007	-0.0021445	0.98555	0.99993	0.99829	0.99977
OR5M11	0.047992		0.059628	0.32032	0.84926	0.99856	0.74872	0.98615		0.10762	0.57824	0.74064	0.99568	0.5631	0.96542
PHF6	0.0479		0.18571	0.64592	0.54058	0.98414	0.51833	0.98295		0.23361	0.81251	0.46138	0.99114	0.4165	0.96542
RTN2	0.04781		0.11084	0.44245	0.7172	0.99375	0.65816	0.98509		0.15865	0.63334	0.61947	0.99568	0.52651	0.96542
PGAM2	0.047806		0.070714	0.3216	0.82115	0.99856	0.74776	0.98615		0.11852	0.53945	0.71348	0.99568	0.58958	0.96826
ARC	0.047753		0.098157	0.63314	0.75002	0.99444	0.52664	0.98295		0.14591	0.94125	0.6481	0.99568	0.34658	0.96542
TECR	0.047675		0.01154	0.039843	0.97697	0.99943	0.96822	0.99933		0.059215	0.20458	0.8626	0.99711	0.8379	0.98857
AXDND1	0.0476184		0.0071996	0.034783	0.9886	0.99943	0.97225	0.99933		0.054818	0.26488	0.87426	0.99711	0.7911	0.98483
MAP3K4	0.04761		0.1197	0.40676	0.69485	0.99205	0.68418	0.98574		0.16731	0.56877	0.59974	0.99568	0.56951	0.96597
ASH2L	0.04759		0.56381	1.205	0.07282	0.86625	0.2282	0.98295		0.6114	1.3072	0.058777	0.85906	0.19115	0.96542
C1S	0.047581		-0.066435	-0.23675	0.81891	0.99853	0.81285	0.98794		-0.018854	-0.067223	0.93932	0.99861	0.9464	0.99426
SQRDL	0.0475373		0.00088773	0.0035266	0.99477	0.99943	0.99719	0.99987		0.048425	0.19244	0.89089	0.99711	0.8474	0.98857
FAM65C	0.0475		0.44424	0.94622	0.15067	0.92896	0.34404	0.98295		0.49174	1.0476	0.12438	0.92952	0.29482	0.96542
KCNB1	0.0474135		0.0016145	0.0082204	0.99685	0.99943	0.99344	0.99987		0.049028	0.24966	0.88915	0.99711	0.80285	0.98643
SPATA3	0.04741		-0.39925	-0.93334	0.19062	0.93462	0.35065	0.98295		-0.35184	-0.82252	0.26064	0.96698	0.41078	0.96542
RAB33A	0.047391		-0.076088	-0.37874	0.79447	0.99771	0.70488	0.98574		-0.028697	-0.14285	0.91424	0.99809	0.88641	0.98871
FBXO7	0.047369		-0.0896	-0.22083	0.75957	0.99525	0.82522	0.98794		-0.042231	-0.10421	0.88004	0.99711	0.917	0.99098
DUSP12	0.047354		0.055956	0.20459	0.85894	0.99856	0.83789	0.989		0.10331	0.37812	0.75136	0.99568	0.70534	0.97792
TMEM61	0.04731		0.46999	1.0428	0.12944	0.91849	0.29702	0.98295		0.5173	1.148	0.1071	0.91986	0.25097	0.96542
CTSO	0.047279		0.086431	0.37092	0.78019	0.99647	0.7107	0.98574		0.13371	0.57391	0.67607	0.99568	0.56603	0.96542
FER1L5	0.047247		-0.093704	-0.39724	0.74901	0.99444	0.69119	0.98574		-0.046457	-0.19712	0.8691	0.99711	0.84373	0.98857
SSX2B	0.04716		-0.6699	-2.0685	0.035641	0.81289	0.038592	0.98295		-0.62274	-1.9231	0.057427	0.85906	0.054467	0.96542
TRAM2	0.0471565		-0.0062615	-0.017749	0.97537	0.99943	0.98584	0.99987		0.040895	0.11596	0.90899	0.99797	0.90768	0.99064
CPA2	0.04714		-0.37685	-0.94781	0.21528	0.93747	0.34323	0.98295		-0.32971	-0.82948	0.29057	0.97334	0.40683	0.96542
GABARAPL1	0.047115		-0.080292	-0.38756	0.78352	0.99647	0.69834	0.98574		-0.033177	-0.16028	0.90267	0.99741	0.87266	0.98857
MAPK7	0.04709		-0.34709	-0.83263	0.25214	0.93942	0.40505	0.98295		-0.3	-0.7198	0.33401	0.97689	0.47165	0.96542
TMEM150B	0.04708		-0.33476	-1.2183	0.26962	0.94436	0.2231	0.98295		-0.28768	-1.047	0.35352	0.97689	0.29508	0.96542
MAGEA4	0.047065		0.012245	0.086868	0.97507	0.99943	0.93078	0.99617		0.05931	0.42081	0.86237	0.99711	0.6739	0.97527
SLK	0.04703		0.07356	0.3315	0.81415	0.99853	0.74027	0.98574		0.12059	0.5435	0.70855	0.99568	0.58678	0.96754
CCDC80	0.0470218		-0.0043878	-0.011175	0.98025	0.99943	0.99108	0.99987		0.042634	0.10867	0.9052	0.99741	0.91346	0.99098
GRK4	0.04702		0.3384	0.69365	0.26937	0.94414	0.4879	0.98295		0.38542	0.79017	0.22556	0.96085	0.42943	0.96542
FGFRL1	0.04691		-0.32318	-1.3251	0.28631	0.94492	0.18514	0.98295		-0.27627	-1.133	0.37237	0.9813	0.25723	0.96542
XKR8	0.0469		0.51703	0.93863	0.097735	0.88594	0.34792	0.98295		0.56393	1.0241	0.080008	0.89205	0.30577	0.96542
MYL12B	0.04687		-0.31251	-1.0723	0.30214	0.95067	0.28357	0.98295		-0.26564	-0.9123	0.39098	0.98274	0.36161	0.96542
EDN3	0.04682		-0.47881	-2.2716	0.12158	0.91488	0.023109	0.98295		-0.43199	-2.0499	0.17368	0.94623	0.040378	0.96542
C9orf163	0.046738		-0.073136	-0.7689	0.80228	0.99806	0.44195	0.98295		-0.026398	-0.2776	0.92022	0.99809	0.78132	0.98474
DPH7	0.04668		-0.15011	-0.25699	0.61266	0.98896	0.79719	0.98794		-0.10343	-0.17732	0.72894	0.99568	0.85926	0.98857
DIRAS1	0.0466		0.12079	0.30198	0.6923	0.99155	0.76266	0.98615		0.16739	0.41876	0.59955	0.99568	0.67539	0.97527
EIF4EBP1	0.04657		-0.59387	-1.3593	0.060085	0.85395	0.17406	0.98295		-0.5473	-1.2532	0.090295	0.89929	0.21012	0.96542
BCKDHA	0.046501		0.025994	0.16075	0.93726	0.99863	0.87229	0.99305		0.072495	0.44838	0.82916	0.99711	0.65388	0.97274
IRGQ	0.046463		0.076807	0.3481	0.80586	0.99853	0.72776	0.98574		0.12327	0.55876	0.7014	0.99568	0.57632	0.96662
C9orf173	0.04646		0.381	0.83466	0.21495	0.93747	0.40391	0.98295		0.42746	0.93688	0.18015	0.94746	0.34882	0.96542
ICAM2	0.046406		-0.02502	-0.17952	0.92563	0.99863	0.85753	0.9911		0.021386	0.15347	0.95948	0.99968	0.87803	0.98857
DDX52	0.04638		-0.22665	-0.88825	0.44778	0.97476	0.37441	0.98295		-0.18027	-0.70662	0.55562	0.99568	0.4798	0.96542
MSMB	0.04638		-0.51494	-0.93756	0.097274	0.88594	0.34847	0.98295		-0.46856	-0.85322	0.14267	0.9375	0.39353	0.96542
NCKAP1	0.04637		0.23961	0.67724	0.43096	0.9695	0.49825	0.98295		0.28598	0.80863	0.36541	0.97994	0.41873	0.96542
ARMC5	0.046364		-0.092433	-0.57645	0.75197	0.99477	0.56431	0.98295		-0.046069	-0.28754	0.87006	0.99711	0.7737	0.98452
STAG1	0.04621		-0.45751	-2.0716	0.13823	0.91993	0.038299	0.98295		-0.4113	-1.8629	0.19347	0.95467	0.062475	0.96542
IZUMO1R	0.046203		0.064037	0.25431	0.83797	0.99856	0.79926	0.98794		0.11024	0.43794	0.73394	0.99568	0.66143	0.97385
NANOS1	0.0462		-0.14562	-1.1532	0.6229	0.98896	0.24883	0.98295		-0.09942	-0.78741	0.73813	0.99568	0.43104	0.96542
AFMID	0.04618		-0.46086	-1.8472	0.13566	0.91993	0.064716	0.98295		-0.41468	-1.6629	0.19012	0.95276	0.096323	0.96542
NOTUM	0.04609		-0.17016	-0.64406	0.56641	0.98785	0.51954	0.98295		-0.12407	-0.46996	0.68102	0.99568	0.63838	0.97242
OR7G3	0.046068		0.087362	0.54091	0.77757	0.99634	0.58857	0.98295		0.13343	0.82627	0.6768	0.99568	0.40865	0.96542
ADGRA2	0.046		-0.19781	-0.43069	0.50673	0.98227	0.66669	0.98574		-0.15181	-0.33075	0.61829	0.99568	0.74084	0.97874
TRAPPC9	0.04595		-0.39412	-0.82978	0.19585	0.93462	0.40666	0.98295		-0.34817	-0.73328	0.26551	0.96698	0.46339	0.96542
KRTAP19-6	0.045943		-0.02096	-0.053905	0.93671	0.99863	0.95701	0.99816		0.024983	0.06428	0.9501	0.99872	0.94875	0.99447
ERVMER34-1	0.04594		0.49873	1.0723	0.10913	0.90252	0.28359	0.98295		0.54467	1.1712	0.090472	0.89929	0.24153	0.96542
RTF1	0.04588		0.30504	0.82224	0.31821	0.95691	0.41094	0.98295		0.35092	0.94605	0.26864	0.96698	0.34412	0.96542
FLJ45513	0.04575		-0.17165	-0.63519	0.56341	0.9874	0.52531	0.98295		-0.1259	-0.46609	0.67695	0.99568	0.64115	0.97242
AUNIP	0.04564		-0.30358	-0.8133	0.31552	0.95559	0.41605	0.98295		-0.25794	-0.69201	0.40382	0.98583	0.48893	0.96542
NPHP1	0.04563		0.13383	0.52344	0.66056	0.98954	0.60067	0.98295		0.17946	0.70232	0.57363	0.99568	0.48248	0.96542
BPY2	0.04559		-0.35216	-0.9222	0.24575	0.93797	0.35642	0.98295		-0.30657	-0.80345	0.32412	0.97689	0.42172	0.96542
MAPT	0.04556		0.14548	0.53939	0.63308	0.98896	0.58962	0.98295		0.19104	0.70842	0.5481	0.99568	0.47868	0.96542
PIP4K2C	0.04554		0.63916	0.94249	0.044535	0.82685	0.34594	0.98295		0.6847	1.011	0.036541	0.83104	0.312	0.96542
MAGEA10	0.045513		0.027691	0.1469	0.93272	0.99863	0.88321	0.99369		0.073204	0.38837	0.82715	0.99711	0.69774	0.97642
CTSD	0.04551		-0.39051	-1.8099	0.1999	0.93474	0.070319	0.98295		-0.345	-1.5996	0.26959	0.96698	0.10969	0.96542
ZNF829	0.0455		0.29001	0.95262	0.3417	0.96386	0.34078	0.98295		0.33551	1.1022	0.28969	0.97334	0.27036	0.96542
LRRC63	0.045407		0.087513	0.74678	0.77709	0.99634	0.4552	0.98295		0.13292	1.1344	0.67806	0.99568	0.25661	0.96542
C12orf75	0.04538		-0.075608	-0.37918	0.79585	0.99771	0.70455	0.98574		-0.030228	-0.15165	0.91025	0.99809	0.87946	0.98857
CCT4	0.045315		0.092465	0.39113	0.76412	0.99525	0.6957	0.98574		0.13778	0.58311	0.6667	0.99568	0.55982	0.96542
LOC100131303	0.04525		0.15791	0.45954	0.60425	0.98896	0.64585	0.98408		0.20316	0.59143	0.52254	0.99493	0.55423	0.96542
NAA15	0.04514		-0.46827	-1.6258	0.12947	0.91849	0.10399	0.98295		-0.42313	-1.47	0.18192	0.94746	0.14155	0.96542
ATP2A3	0.045107		-0.061825	-0.24887	0.8303	0.99856	0.80346	0.98794		-0.016718	-0.067331	0.94484	0.99861	0.94632	0.99426
IGFN1	0.045096		-0.13533	-0.52611	0.64677	0.98896	0.59881	0.98295		-0.090234	-0.35097	0.76096	0.99568	0.72561	0.97792
NOX4	0.04505		0.13299	0.51908	0.66264	0.99016	0.60371	0.98295		0.17804	0.69504	0.57668	0.99568	0.48703	0.96542
FFAR4	0.04502		-0.36807	-1.0825	0.2254	0.93797	0.27902	0.98295		-0.32305	-0.95095	0.2998	0.97503	0.34163	0.96542
PKDCC	0.044928		0.010391	0.032919	0.98014	0.99943	0.97374	0.99933		0.055319	0.17528	0.87274	0.99711	0.86086	0.98857
CYB5R1	0.04489		-0.33895	-1.0747	0.26337	0.94414	0.28251	0.98295		-0.29406	-0.93298	0.34347	0.97689	0.35083	0.96542
RB1CC1	0.04479		0.26385	0.72949	0.38655	0.96835	0.4657	0.98295		0.30864	0.85349	0.32908	0.97689	0.39338	0.96542
OSBP	0.04475		-1.0335	-1.889	0.0028148	0.64553	0.058896	0.98295		-0.98875	-1.8075	0.0051065	0.65111	0.070678	0.96542
KRT10	0.04469		0.25151	0.53289	0.40876	0.9695	0.59411	0.98295		0.2962	0.62788	0.34838	0.97689	0.53008	0.96542
PITPNB	0.04461		-0.19139	-0.56427	0.52085	0.98272	0.57257	0.98295		-0.14678	-0.43286	0.6295	0.99568	0.66512	0.97473
DDX19A	0.044482		0.075318	0.38853	0.80982	0.99853	0.69762	0.98574		0.1198	0.618	0.71043	0.99568	0.53658	0.96542
IMP3	0.04448		0.25202	0.65108	0.40767	0.9695	0.51499	0.98295		0.2965	0.76609	0.34798	0.97689	0.44363	0.96542
SPATA24	0.04442		-0.36516	-1.1463	0.22912	0.93797	0.25166	0.98295		-0.32074	-1.0069	0.3032	0.97559	0.31399	0.96542
MARVELD1	0.0443948		-0.0024718	-0.010752	0.98564	0.99943	0.99142	0.99987		0.041923	0.18243	0.90669	0.99751	0.85525	0.98857
COPRS	0.04436		0.25526	1.2652	0.40229	0.9695	0.20581	0.98295		0.29962	1.4856	0.34301	0.97689	0.13739	0.96542
HIST1H2AM	0.04435		-0.22526	-0.54162	0.45036	0.97497	0.58808	0.98295		-0.18091	-0.43538	0.55438	0.99568	0.66329	0.97399
HSPB9	0.04431		-0.39278	-1.9174	0.1975	0.93462	0.055193	0.98295		-0.34847	-1.7012	0.26512	0.96698	0.088902	0.96542
SLC9A5	0.04431		0.83265	0.96607	0.011751	0.78537	0.33401	0.98295		0.87696	1.0177	0.0090724	0.69799	0.30882	0.96542
LCK	0.044309		0.021794	0.070174	0.94897	0.99863	0.94406	0.99714		0.066103	0.21301	0.84554	0.99711	0.83132	0.98857
CCL16	0.04428		0.20235	0.86897	0.50518	0.98227	0.38487	0.98295		0.24663	1.0592	0.43599	0.98911	0.28951	0.96542
MFSD2B	0.04425		-0.26193	-0.68082	0.38355	0.96835	0.49599	0.98295		-0.21768	-0.56592	0.47859	0.99114	0.57145	0.96612
KCTD20	0.04417		-0.24394	-1.0533	0.41542	0.9695	0.2922	0.98295		-0.19977	-0.86273	0.51452	0.99352	0.38829	0.96542
WBP1	0.0440509		-0.04058	-0.12304	0.88537	0.99863	0.90207	0.99607		0.0034709	0.010526	0.99593	0.99993	0.9916	0.99866
IFRD2	0.044011		-0.01328	-0.050127	0.95706	0.99882	0.96002	0.99866		0.030731	0.1161	0.93528	0.99838	0.90757	0.99064
ANKRD13B	0.044007		-0.011179	-0.061598	0.96227	0.99882	0.95088	0.99782		0.032828	0.18095	0.93015	0.99838	0.8564	0.98857
CREB3L3	0.04388		0.27732	1.1541	0.36283	0.96467	0.24846	0.98295		0.3212	1.3368	0.31021	0.97689	0.18129	0.96542
PAICS	0.04387		0.149	0.41737	0.62483	0.98896	0.67641	0.98574		0.19287	0.54056	0.54424	0.99568	0.58881	0.96824
ZMYM6	0.04383		-0.13156	-0.23653	0.65615	0.98896	0.81302	0.98794		-0.08773	-0.15778	0.76718	0.99568	0.87463	0.98857
CDK13	0.0438		0.32196	0.80865	0.2924	0.94492	0.41872	0.98295		0.36576	0.91881	0.24969	0.96265	0.35819	0.96542
IFFO1	0.043792		0.048424	0.11648	0.87864	0.99863	0.90727	0.99607		0.092216	0.22226	0.77798	0.99568	0.82411	0.98806
SLC26A8	0.04378		-0.31927	-1.2429	0.29199	0.94492	0.21392	0.98295		-0.27549	-1.0728	0.3737	0.9813	0.28338	0.96542
SMC2	0.0437		-0.1958	-0.33539	0.51103	0.98227	0.73733	0.98574		-0.1521	-0.26084	0.61767	0.99568	0.79422	0.98526
COPS3	0.04369		-0.35855	-1.5611	0.23755	0.93797	0.11849	0.98295		-0.31486	-1.3718	0.312	0.97689	0.17014	0.96542
POLA1	0.04368		-0.19632	-0.55423	0.50999	0.98227	0.57942	0.98295		-0.15264	-0.43121	0.61641	0.99568	0.66632	0.97507
C6orf48	0.04368		-0.36521	-1.2475	0.22908	0.93797	0.2122	0.98295		-0.32153	-1.0985	0.30199	0.97559	0.27199	0.96542
MTFMT	0.04368		0.30547	0.62188	0.31762	0.95663	0.53402	0.98295		0.34915	0.71097	0.27086	0.96698	0.4771	0.96542
DNM2	0.0436401		-0.044997	-0.18683	0.8735	0.99863	0.8518	0.99028		-0.0013569	-0.0056362	0.98338	0.99993	0.9955	0.99956
TMX1	0.04362		-0.50975	-1.6514	0.10043	0.88924	0.098655	0.98295		-0.46613	-1.5117	0.14465	0.93888	0.1306	0.96542
GLIPR1L1	0.04362		-0.44811	-1.65	0.14569	0.92387	0.09895	0.98295		-0.40449	-1.49	0.20046	0.95513	0.13622	0.96542
MEOX2	0.043614		-0.081054	-0.20828	0.78144	0.99647	0.83501	0.98893		-0.03744	-0.096284	0.89155	0.99711	0.92329	0.99178
SRMS	0.0436		0.61931	1.0975	0.050761	0.84	0.27242	0.98295		0.66291	1.1749	0.042484	0.84745	0.24002	0.96542
MYL2	0.04359		-0.5958	-1.7358	0.059373	0.85395	0.082598	0.98295		-0.55221	-1.6094	0.087762	0.89929	0.10752	0.96542
AP4S1	0.04356		-0.15706	-0.39303	0.5969	0.98896	0.6943	0.98574		-0.1135	-0.28422	0.70537	0.99568	0.77624	0.98474
ROBO2	0.04354		0.58988	0.95538	0.061654	0.85395	0.33939	0.98295		0.63342	1.0263	0.051358	0.85819	0.30473	0.96542
CMSS1	0.04352		0.11413	0.39597	0.70877	0.99375	0.69213	0.98574		0.15765	0.54732	0.62171	0.99568	0.58416	0.9673
IL7R	0.0435074		-0.034777	-0.097332	0.89996	0.99863	0.92246	0.99617		0.0087304	0.02446	0.99121	0.99993	0.98049	0.99714
GLIPR2	0.04344		-0.18066	-0.75676	0.54354	0.98463	0.4492	0.98295		-0.13722	-0.57553	0.65116	0.99568	0.56493	0.96542
HIF3A	0.04336		0.26758	0.42045	0.38017	0.96835	0.67415	0.98574		0.31094	0.48885	0.32559	0.97689	0.62495	0.97211
APITD1-CORT	0.04334		0.15238	0.57768	0.61672	0.98896	0.56348	0.98295		0.19572	0.74221	0.53827	0.99532	0.45796	0.96542
AGPAT4	0.043319		-0.10444	-0.50168	0.72213	0.99375	0.61589	0.98295		-0.061121	-0.2936	0.83252	0.99711	0.76907	0.98433
CBS	0.0433		0.1353	0.53901	0.65674	0.98896	0.58988	0.98295		0.1786	0.71191	0.57549	0.99568	0.47652	0.96542
MBIP	0.04329		-0.48844	-1.5055	0.1147	0.9076	0.1322	0.98295		-0.44515	-1.373	0.16186	0.94315	0.16977	0.96542
SPIN2A	0.04321		-0.17424	-1.1618	0.55762	0.98665	0.24533	0.98295		-0.13103	-0.87407	0.66511	0.99568	0.38208	0.96542
PLAU	0.0432		-0.44912	-1.6499	0.14491	0.92387	0.098963	0.98295		-0.40592	-1.4916	0.19879	0.95513	0.13581	0.96542
OR2A12	0.043173		0.044765	0.10254	0.88791	0.99863	0.91833	0.99615		0.087938	0.20154	0.78859	0.99568	0.84028	0.98857
NAT16	0.042984		0.075006	0.5119	0.8106	0.99853	0.60872	0.98295		0.11799	0.80549	0.71501	0.99568	0.42054	0.96542
RS1	0.042913		-0.03239	-0.28001	0.90652	0.99863	0.77947	0.98794		0.010523	0.090976	0.98677	0.99993	0.92751	0.99178
RASSF7	0.04291		-0.562	-2.1806	0.073542	0.86625	0.029212	0.98295		-0.51909	-2.0143	0.10681	0.91986	0.043976	0.96542
FEN1	0.04289		0.35638	1.0916	0.24537	0.93797	0.275	0.98295		0.39927	1.2251	0.20972	0.96085	0.22052	0.96542
IFNK	0.04287		0.10372	0.32309	0.7356	0.99444	0.74663	0.98615		0.14659	0.45666	0.64669	0.99568	0.64792	0.97242
ANKRD55	0.04282		-0.2369	-0.8169	0.42811	0.9695	0.41399	0.98295		-0.19408	-0.66941	0.52633	0.99498	0.50324	0.96542
TSHZ3	0.04279		0.30768	1.1115	0.31429	0.95559	0.26633	0.98295		0.35047	1.2662	0.26925	0.96698	0.20544	0.96542
FAM195B	0.0427586		-0.040989	-0.15871	0.8843	0.99863	0.8739	0.99318		0.0017696	0.0068548	0.99133	0.99993	0.99453	0.99956
ZNF786	0.04258		0.08236	0.41242	0.79103	0.99731	0.68003	0.98574		0.12494	0.62611	0.6972	0.99568	0.53124	0.96542
SYNJ2	0.04257		-0.24794	-1.0722	0.4084	0.9695	0.28365	0.98295		-0.20537	-0.88839	0.50256	0.99184	0.37433	0.96542
GLYR1	0.04251		0.34904	0.93201	0.25497	0.94	0.35133	0.98295		0.39155	1.0455	0.21877	0.96085	0.29578	0.96542
GIMD1	0.042507		-0.028572	-0.22425	0.9163	0.99863	0.82256	0.98794		0.013935	0.10939	0.97805	0.99968	0.91289	0.99098
C3orf20	0.04247		0.11613	0.42966	0.70394	0.99375	0.66745	0.98574		0.1586	0.58684	0.61957	0.99568	0.55731	0.96542
FEM1C	0.04246		0.27026	0.9461	0.37562	0.96835	0.3441	0.98295		0.31272	1.095	0.32282	0.97689	0.27351	0.96542
SLC26A6	0.04242		0.48013	1.1382	0.1223	0.91635	0.25503	0.98295		0.52255	1.239	0.104	0.91891	0.21536	0.96542
NAT2	0.042338		0.039699	0.1282	0.90143	0.99863	0.89799	0.99607		0.082037	0.265	0.80407	0.99568	0.79101	0.98483
PCDHA12	0.0423		-0.2374	-0.7683	0.42715	0.9695	0.44231	0.98295		-0.1951	-0.63147	0.52431	0.99498	0.52773	0.96542
DCAF8L2	0.04229		0.32614	0.8147	0.28654	0.94492	0.41525	0.98295		0.36843	0.92041	0.24636	0.96265	0.35736	0.96542
ABCC5	0.04226		-0.15467	-0.46916	0.60236	0.98896	0.63895	0.98408		-0.11241	-0.34107	0.70777	0.99568	0.73305	0.97792
TCTE3	0.04225		0.40452	1.0593	0.18942	0.93462	0.28944	0.98295		0.44677	1.1701	0.16158	0.94315	0.24197	0.96542
CENPB	0.04223		0.67754	0.81652	0.034364	0.81147	0.4142	0.98295		0.71977	0.86821	0.028755	0.81059	0.38528	0.96542
ZSWIM5	0.04221		-0.23554	-1.2786	0.43052	0.9695	0.20104	0.98295		-0.19333	-1.0496	0.52798	0.99515	0.2939	0.96542
ETV1	0.042123		0.013936	0.047431	0.97029	0.99943	0.96217	0.999		0.056059	0.19081	0.87106	0.99711	0.84868	0.98857
POLR3E	0.04211		0.12707	0.36968	0.67732	0.99071	0.71162	0.98574		0.16918	0.49234	0.59542	0.99568	0.62248	0.97211
ZNF343	0.04203		-0.26362	-0.87438	0.38074	0.96835	0.38191	0.98295		-0.22159	-0.73508	0.47088	0.99114	0.46229	0.96542
BUD31	0.0420106		0.00067836	0.0019282	0.99412	0.99943	0.99846	0.99987		0.042689	0.12143	0.905	0.99741	0.90335	0.99064
EXOSC5	0.04201		-0.33557	-1.0132	0.26845	0.94414	0.31097	0.98295		-0.29356	-0.88749	0.34418	0.97689	0.37482	0.96542
BUB1B	0.04179		-0.33323	-0.77805	0.27183	0.94452	0.43654	0.98295		-0.29144	-0.68116	0.34728	0.97689	0.49577	0.96542
NMS	0.04179		0.20833	0.80267	0.4925	0.98227	0.42216	0.98295		0.25012	0.96374	0.42927	0.98911	0.33518	0.96542
COL17A1	0.04173		0.59084	0.99527	0.061351	0.85395	0.31961	0.98295		0.63257	1.0658	0.05163	0.85819	0.28652	0.96542
SLC9A1	0.04168		0.50664	1.0526	0.10411	0.89671	0.29251	0.98295		0.54832	1.1395	0.088495	0.89929	0.25451	0.96542
CEBPG	0.0416		0.38883	1.0047	0.20634	0.93747	0.31506	0.98295		0.43043	1.1126	0.17732	0.94623	0.2659	0.96542
NEU4	0.04155		0.28434	1.0818	0.35115	0.96467	0.27934	0.98295		0.32589	1.24	0.303	0.97559	0.21498	0.96542
XAGE2	0.04154		0.32986	0.7556	0.28122	0.94492	0.44989	0.98295		0.3714	0.85086	0.24256	0.96265	0.39485	0.96542
NUAK2	0.04144		0.30776	0.85735	0.31413	0.95559	0.39125	0.98295		0.3492	0.97339	0.27077	0.96698	0.33036	0.96542
THADA	0.041416		-0.054169	-0.17163	0.85063	0.99856	0.86373	0.99241		-0.012753	-0.040407	0.95529	0.99912	0.96777	0.99648
RPLP2	0.0414		-0.4037	-1.2779	0.18596	0.93462	0.2013	0.98295		-0.3623	-1.1472	0.24729	0.96265	0.25128	0.96542
SCARA3	0.04138		-0.16288	-0.89299	0.58264	0.98825	0.37186	0.98295		-0.1215	-0.66616	0.68671	0.99568	0.50531	0.96542
POFUT1	0.04137		0.1951	1.1137	0.52046	0.98266	0.26542	0.98295		0.23647	1.3502	0.45589	0.99114	0.17694	0.96542
BSDC1	0.0413		0.15987	0.37662	0.59967	0.98896	0.70645	0.98574		0.20117	0.47418	0.52675	0.99498	0.63537	0.97228
TBX18	0.04129		-0.22025	-1.6465	0.46047	0.9771	0.099661	0.98295		-0.17896	-1.3381	0.55861	0.99568	0.18088	0.96542
RPS26	0.04128		-0.29901	-0.66692	0.32258	0.95937	0.50482	0.98295		-0.25773	-0.57558	0.40418	0.98596	0.5649	0.96542
C9orf153	0.04125		0.16819	0.50989	0.58049	0.98825	0.61013	0.98295		0.20944	0.63522	0.5094	0.99247	0.52529	0.96542
PTCHD2	0.041239		-0.10534	-0.57684	0.71985	0.99375	0.56405	0.98295		-0.064101	-0.35114	0.82522	0.99711	0.72549	0.97792
PON2	0.04112		0.20672	0.43484	0.49596	0.98227	0.66368	0.98574		0.24784	0.52145	0.43358	0.98911	0.60205	0.97191
SUV39H2	0.04111		0.10972	0.33244	0.72009	0.99375	0.73955	0.98574		0.15083	0.45711	0.63702	0.99568	0.64759	0.97242
MAST2	0.0411004		-0.042415	-0.24076	0.8807	0.99863	0.80974	0.98794		-0.0013146	-0.0074628	0.98347	0.99993	0.99405	0.99948
MINPP1	0.041		0.09574	0.85312	0.75607	0.99482	0.39359	0.98295		0.13674	1.2188	0.66926	0.99568	0.22293	0.96542
PPM1G	0.04097		-0.17849	-0.88599	0.54835	0.98523	0.37562	0.98295		-0.13752	-0.68319	0.65049	0.99568	0.49449	0.96542
CDC73	0.04079		0.18765	0.65615	0.53614	0.98389	0.51173	0.98295		0.22844	0.79882	0.47106	0.99114	0.4244	0.96542
C10orf88	0.04079		-0.1505	-0.8873	0.61185	0.98896	0.37492	0.98295		-0.10971	-0.6469	0.7139	0.99568	0.5177	0.96542
C5orf15	0.04078		0.43917	1.1073	0.15516	0.92896	0.26816	0.98295		0.47995	1.2103	0.13334	0.93346	0.22617	0.96542
TPD52L1	0.04075		0.14074	0.67542	0.64371	0.98896	0.49941	0.98295		0.18149	0.87107	0.56907	0.99568	0.38372	0.96542
KCTD14	0.0407		0.41931	1.066	0.17427	0.93291	0.28643	0.98295		0.46001	1.1698	0.14955	0.93888	0.24206	0.96542
CACNG3	0.04066		-0.17455	-0.39013	0.55698	0.98659	0.69644	0.98574		-0.13389	-0.29951	0.65846	0.99568	0.76455	0.98425
FAM231A	0.040634		-0.01969	-0.19179	0.93964	0.99863	0.84791	0.98999		0.020944	0.20403	0.96055	0.99968	0.83833	0.98857
ZNF791	0.040631		-0.052686	-0.39899	0.85398	0.99856	0.6899	0.98574		-0.012055	-0.091295	0.95732	0.99957	0.92726	0.99178
ARPC2	0.04062		0.243	0.87962	0.42435	0.9695	0.37906	0.98295		0.28362	1.0267	0.3696	0.9813	0.30456	0.96542
OR10Q1	0.0406		-0.2438	-1.3214	0.41576	0.9695	0.18636	0.98295		-0.2032	-1.1016	0.50731	0.99247	0.27065	0.96542
RNASEL	0.0406		0.70223	0.88747	0.029122	0.79808	0.37483	0.98295		0.74283	0.93913	0.024402	0.77911	0.34766	0.96542
DPY19L1	0.04046		0.49824	1.027	0.10952	0.90252	0.30443	0.98295		0.5387	1.1106	0.093842	0.90161	0.26673	0.96542
CCL22	0.0404342		-0.037952	-0.13958	0.89212	0.99863	0.88899	0.99421		0.0024822	0.009131	0.99322	0.99993	0.99271	0.99903
DNASE2B	0.0404282		-0.042078	-0.30637	0.88168	0.99863	0.75933	0.98615		-0.0016498	-0.012014	0.98279	0.99993	0.99041	0.99822
NID1	0.04033		-0.16678	-1.5556	0.57413	0.98785	0.11981	0.98295		-0.12645	-1.1795	0.67557	0.99568	0.23818	0.96542
ZNF692	0.040319		-0.078535	-0.50707	0.78808	0.99696	0.6121	0.98295		-0.038216	-0.24679	0.88971	0.99711	0.80507	0.98643
CASS4	0.04016		0.32231	0.94778	0.29186	0.94492	0.34324	0.98295		0.36247	1.066	0.25433	0.96508	0.28643	0.96542
GJD2	0.0401		-0.20923	-1.4716	0.48327	0.98086	0.14114	0.98295		-0.16913	-1.1896	0.58039	0.99568	0.23421	0.96542
DNAJA1	0.040079		0.063961	0.29474	0.8382	0.99856	0.7682	0.98646		0.10404	0.4795	0.74956	0.99568	0.63158	0.97211
PNRC1	0.040074		0.005544	0.015764	0.99269	0.99943	0.98742	0.99987		0.045618	0.12976	0.89796	0.99741	0.89676	0.99064
OR2T34	0.04007		0.10151	0.54556	0.74139	0.99444	0.58537	0.98295		0.14158	0.76113	0.65781	0.99568	0.44658	0.96542
HFM1	0.03995		0.27427	0.69768	0.36865	0.96759	0.48538	0.98295		0.31422	0.79962	0.32056	0.97689	0.42393	0.96542
RABAC1	0.03994		0.37087	0.68292	0.22687	0.93797	0.49465	0.98295		0.41081	0.75708	0.19709	0.95513	0.449	0.96542
IL16	0.039826		-0.050354	-0.14367	0.85975	0.99863	0.88576	0.99399		-0.010528	-0.030065	0.96104	0.99968	0.97602	0.99658
MARCHF5	0.0398111		-0.049672	-0.23007	0.8617	0.99863	0.81804	0.98794		-0.0098609	-0.045695	0.9629	0.99968	0.96355	0.99625
CSMD2	0.03979		-0.2549	-1.0921	0.39607	0.9695	0.2748	0.98295		-0.21511	-0.92171	0.48368	0.99114	0.35668	0.96542
TMEM82	0.03976		0.19855	0.38885	0.51317	0.98227	0.69739	0.98574		0.23831	0.46734	0.45224	0.9909	0.64026	0.97242
HIST1H3G	0.039759		0.099411	0.48039	0.74698	0.99444	0.63095	0.98326		0.13917	0.6726	0.66331	0.99568	0.5012	0.96542
DNER	0.0396		-0.15318	-0.9552	0.60607	0.98896	0.33948	0.98295		-0.11358	-0.7085	0.70524	0.99568	0.47863	0.96542
TBCC	0.03956		0.10314	0.39428	0.73729	0.99444	0.69338	0.98574		0.1427	0.54553	0.65537	0.99568	0.58539	0.96754
MTX1	0.03952		-0.43456	-1.8328	0.15662	0.92896	0.066829	0.98295		-0.39504	-1.6669	0.21037	0.96085	0.095533	0.96542
CALR	0.03946		0.31494	0.99137	0.30317	0.95067	0.32151	0.98295		0.3544	1.1157	0.26396	0.96698	0.26456	0.96542
RELT	0.039451		-0.073141	-0.3122	0.80226	0.99806	0.75489	0.98615		-0.03369	-0.14382	0.90136	0.99741	0.88564	0.98871
APBA2	0.0394		-0.32009	-1.0731	0.29085	0.94492	0.28323	0.98295		-0.28069	-0.94106	0.36485	0.97994	0.34667	0.96542
GATA3	0.039353		0.057038	0.26073	0.8562	0.99856	0.7943	0.98794		0.096391	0.44068	0.7682	0.99568	0.65944	0.97293
NPY1R	0.039241		-0.036345	-0.13195	0.89584	0.99863	0.89502	0.99607		0.002896	0.010517	0.99446	0.99993	0.99161	0.99866
TMEM17	0.03924		0.2349	0.72846	0.4397	0.97286	0.46633	0.98295		0.27414	0.85041	0.38514	0.98256	0.3951	0.96542
CLEC11A	0.03923		0.13136	0.29806	0.66634	0.99054	0.76565	0.98615		0.17059	0.38737	0.59218	0.99568	0.69848	0.97659
RAB40C	0.03922		-0.20581	-1.1673	0.49064	0.98227	0.24307	0.98295		-0.16659	-0.94526	0.58563	0.99568	0.34452	0.96542
RRM2B	0.03916		-0.33777	-0.72149	0.26518	0.94414	0.47061	0.98295		-0.29861	-0.6383	0.33627	0.97689	0.52328	0.96542
WTIP	0.039143		0.070437	0.1669	0.82187	0.99856	0.86745	0.99291		0.10958	0.26011	0.73575	0.99568	0.79478	0.98549
PLA2G15	0.039112		0.093508	0.58184	0.76154	0.99525	0.56068	0.98295		0.13262	0.82527	0.67847	0.99568	0.40922	0.96542
OSTC	0.039111		-0.10654	-0.50959	0.71705	0.99375	0.61034	0.98295		-0.067429	-0.32254	0.81692	0.9964	0.74705	0.97958
PI3	0.03905		0.52802	1.1744	0.091498	0.87777	0.24022	0.98295		0.56707	1.2614	0.078481	0.89194	0.20717	0.96542
LRRC70	0.03899		0.12966	0.61246	0.67089	0.99054	0.54023	0.98295		0.16865	0.79667	0.59656	0.99568	0.42564	0.96542
ACTBL2	0.038987		-0.12203	-0.3011	0.67969	0.99095	0.76334	0.98615		-0.083043	-0.20493	0.77789	0.99568	0.83763	0.98857
GPER1	0.03897		-0.45656	-1.4997	0.13889	0.91993	0.13369	0.98295		-0.41759	-1.372	0.18727	0.95161	0.17006	0.96542
RMDN1	0.03895		0.51676	0.69891	0.097933	0.88594	0.48461	0.98295		0.55571	0.75183	0.084382	0.89929	0.45215	0.96542
S100A9	0.03889		0.33328	0.94775	0.27623	0.94492	0.34326	0.98295		0.37217	1.0587	0.24156	0.96265	0.28972	0.96542
CTBP2	0.038823		-0.10089	-0.33619	0.73072	0.99375	0.73673	0.98574		-0.062067	-0.20688	0.8302	0.99711	0.8361	0.98857
KCNK4	0.03882		-0.50164	-1.513	0.10606	0.90154	0.13028	0.98295		-0.46282	-1.396	0.14716	0.93888	0.16271	0.96542
AQP12A	0.0388		0.23085	0.76564	0.44747	0.97476	0.44389	0.98295		0.26965	0.89437	0.3935	0.98274	0.37112	0.96542
LCLAT1	0.03875		0.14587	0.50767	0.63201	0.98896	0.61169	0.98295		0.18462	0.64259	0.56187	0.99568	0.52049	0.96542
NSD1	0.03847		-0.38561	-1.1436	0.20553	0.93747	0.2528	0.98295		-0.34714	-1.0299	0.26668	0.96698	0.30307	0.96542
APOBEC3C	0.03843		0.29788	1.0638	0.32915	0.9605	0.28744	0.98295		0.33631	1.2015	0.28851	0.97334	0.22956	0.96542
QRFPR	0.03842		-0.2031	-0.59875	0.49601	0.98227	0.54934	0.98295		-0.16468	-0.48552	0.58961	0.99568	0.62731	0.97211
AMDHD2	0.03839		-0.24994	-1.3133	0.40487	0.9695	0.1891	0.98295		-0.21155	-1.1118	0.49032	0.99114	0.26622	0.96542
REEP6	0.03829		0.09931	0.42875	0.7472	0.99444	0.66811	0.98574		0.1376	0.59409	0.66709	0.99568	0.55245	0.96542
TC2N	0.03828		-0.14464	-0.51776	0.62497	0.98896	0.60462	0.98295		-0.10636	-0.38099	0.72202	0.99568	0.70321	0.9777
SERPINE3	0.0382614		-0.0090254	-0.039504	0.96785	0.99943	0.96849	0.99933		0.029236	0.12798	0.93913	0.99861	0.89816	0.99064
TXN2	0.03816		0.70849	0.9757	0.028033	0.79808	0.32921	0.98295		0.74665	1.0292	0.023722	0.77911	0.3034	0.96542
PLCXD1	0.0381		-0.20351	-0.8331	0.4953	0.98227	0.40479	0.98295		-0.16541	-0.6774	0.58808	0.99568	0.49815	0.96542
PCDHGA12	0.0380754		-0.03428	-0.16353	0.9013	0.99863	0.8701	0.99291		0.0037954	0.018114	0.99666	0.99993	0.98555	0.9975
POLD1	0.03806		-0.14394	-0.26733	0.62662	0.98896	0.78922	0.98794		-0.10588	-0.19682	0.7231	0.99568	0.84397	0.98857
ALX4	0.03805		0.28533	1.1784	0.34947	0.96467	0.23865	0.98295		0.32338	1.3356	0.30675	0.97689	0.18168	0.96542
PCYOX1L	0.038016		-0.073183	-0.58863	0.80217	0.99806	0.55611	0.98295		-0.035167	-0.28303	0.89753	0.99741	0.77715	0.98474
NCMAP	0.038		-0.24837	-1.1433	0.40761	0.9695	0.25291	0.98295		-0.21037	-0.9685	0.49245	0.99114	0.33279	0.96542
FAM218A	0.03788		0.36832	0.83398	0.23007	0.93797	0.40429	0.98295		0.4062	0.92002	0.20182	0.95601	0.35756	0.96542
P2RX1	0.03787		0.14018	0.58047	0.64508	0.98896	0.5616	0.98295		0.17805	0.73771	0.57663	0.99568	0.46069	0.96542
ZNF554	0.037819		-0.11147	-0.42907	0.70535	0.99375	0.66787	0.98574		-0.073651	-0.28351	0.80109	0.99568	0.77678	0.98474
DEFB136	0.037794		-0.096169	-0.2634	0.74286	0.99444	0.79224	0.98794		-0.058375	-0.15995	0.83925	0.99711	0.87292	0.98857
SERBP1	0.03779		-0.69932	-1.1621	0.028923	0.79808	0.24519	0.98295		-0.66153	-1.0996	0.045173	0.85518	0.2715	0.96542
ZIK1	0.03774		0.13287	0.38165	0.66299	0.99016	0.70272	0.98574		0.17061	0.49011	0.59213	0.99568	0.62406	0.97211
BRIX1	0.03773		0.06365	0.15591	0.839	0.99856	0.8761	0.99353		0.10138	0.24844	0.75587	0.99568	0.80379	0.98643
OR9A2	0.03766		0.2098	0.45055	0.48955	0.98227	0.65232	0.98408		0.24746	0.53221	0.43429	0.98911	0.59458	0.96982
TXNDC16	0.037653		-0.014215	-0.047598	0.95453	0.99872	0.96204	0.999		0.023438	0.078491	0.95393	0.99912	0.93744	0.99295
SLITRK4	0.03765		0.17778	1.0351	0.55823	0.98671	0.30062	0.98295		0.21543	1.2544	0.49713	0.99114	0.20971	0.96542
ZNF557	0.03763		0.70608	0.8637	0.028441	0.79808	0.38775	0.98295		0.74371	0.91027	0.024235	0.77911	0.36268	0.96542
RNF26	0.037612		0.033894	0.19089	0.91659	0.99863	0.84861	0.98999		0.071506	0.40273	0.8317	0.99711	0.68715	0.97577
GDPD2	0.03757		0.164	0.4945	0.59005	0.98842	0.62096	0.98295		0.20157	0.60791	0.52594	0.99498	0.54325	0.96542
GOT1L1	0.037556		-0.11313	-0.4765	0.70118	0.9934	0.63372	0.98345		-0.075574	-0.31838	0.79652	0.99568	0.7502	0.98035
OTUD7A	0.037537		-0.053086	-0.084733	0.85295	0.99856	0.93247	0.99617		-0.015549	-0.024874	0.94775	0.99861	0.98016	0.99714
PEF1	0.037536		-0.13634	-1.3539	0.64444	0.98896	0.17577	0.98295		-0.098804	-0.98117	0.73956	0.99568	0.32651	0.96542
COTL1	0.037495		-0.085419	-0.37855	0.77031	0.99555	0.70502	0.98574		-0.047924	-0.21251	0.8657	0.99711	0.83171	0.98857
CCDC152	0.037494		-0.080508	-0.37237	0.78293	0.99647	0.70962	0.98574		-0.043014	-0.19899	0.87797	0.99711	0.84227	0.98857
CALD1	0.037466		0.039714	0.15755	0.90137	0.99863	0.87481	0.99324		0.07718	0.30624	0.81681	0.9964	0.75943	0.98306
VPS54	0.03743		0.17965	0.77197	0.55412	0.98659	0.44013	0.98295		0.21708	0.93376	0.49394	0.99114	0.35043	0.96542
TWF2	0.03737		0.12905	0.71593	0.6724	0.99054	0.47403	0.98295		0.16642	0.92337	0.60164	0.99568	0.35582	0.96542
FRMD5	0.03726		-0.36696	-0.7634	0.22692	0.93797	0.44522	0.98295		-0.3297	-0.6867	0.29059	0.97334	0.49227	0.96542
ABCB6	0.03726		-0.17141	-0.63908	0.56392	0.9874	0.52277	0.98295		-0.13415	-0.5003	0.65801	0.99568	0.61687	0.97211
FRS2	0.03725		-0.41911	-1.1571	0.17039	0.92913	0.24721	0.98295		-0.38186	-1.0553	0.22414	0.96085	0.2913	0.96542
LGALS3BP	0.037213		-0.017882	-0.078158	0.94429	0.99863	0.9377	0.99655		0.019331	0.084503	0.96462	0.99968	0.93266	0.99231
MYCBP	0.03718		-0.35692	-1.3766	0.23969	0.93797	0.16863	0.98295		-0.31974	-1.2343	0.30465	0.97586	0.21708	0.96542
ATG10	0.03714		-0.16006	-0.71754	0.58938	0.98825	0.47304	0.98295		-0.12292	-0.55126	0.68358	0.99568	0.58146	0.96662
TIGD1	0.03711		0.26979	0.56705	0.37648	0.96835	0.57068	0.98295		0.3069	0.64513	0.33163	0.97689	0.51884	0.96542
S100A4	0.0371		-0.16368	-0.81787	0.58065	0.98825	0.41343	0.98295		-0.12658	-0.63249	0.67528	0.99568	0.52706	0.96542
C3orf58	0.0370951		0.0052469	0.0090204	0.99349	0.99943	0.9928	0.99987		0.042342	0.07283	0.90576	0.99741	0.94194	0.99377
NLRP4	0.037046		-0.047053	-0.36952	0.86834	0.99863	0.71174	0.98574		-0.010007	-0.078632	0.96249	0.99968	0.93733	0.99295
CLEC19A	0.037		0.10163	0.44227	0.74111	0.99444	0.6583	0.98509		0.13863	0.6034	0.66458	0.99568	0.54625	0.96542
ECH1	0.036988		-0.014666	-0.083694	0.95322	0.99863	0.9333	0.99617		0.022322	0.12739	0.9568	0.99942	0.89863	0.99064
TIGD7	0.036975		0.030964	0.077271	0.92455	0.99863	0.93841	0.99655		0.067939	0.16955	0.84059	0.99711	0.86537	0.98857
UNC45A	0.03689		0.22083	0.88369	0.46754	0.97908	0.37686	0.98295		0.25772	1.0314	0.41536	0.98795	0.30236	0.96542
SLC16A14	0.03689		-0.17358	-1.1377	0.55925	0.98671	0.25526	0.98295		-0.13669	-0.8962	0.65237	0.99568	0.37015	0.96542
ZNF35	0.03689		-0.18221	-0.52527	0.54045	0.98414	0.59939	0.98295		-0.14532	-0.41913	0.63301	0.99568	0.67512	0.97527
MCF2	0.036857		-0.025548	-0.13132	0.92403	0.99863	0.89552	0.99607		0.011309	0.058135	0.9846	0.99993	0.95364	0.99541
RORB	0.03678		0.20738	0.73008	0.49431	0.98227	0.46534	0.98295		0.24416	0.85972	0.44061	0.98911	0.38994	0.96542
CSAD	0.03677		0.35969	1.0335	0.24098	0.93797	0.30136	0.98295		0.39646	1.1393	0.21331	0.96085	0.25459	0.96542
MAP2K2	0.03674		-0.33589	-1.2235	0.26801	0.94414	0.22115	0.98295		-0.29915	-1.0898	0.33543	0.97689	0.27582	0.96542
EVC2	0.036699		0.061422	0.35216	0.84481	0.99856	0.72472	0.98574		0.098121	0.56258	0.76396	0.99568	0.57372	0.96656
DPF3	0.03669		-0.5051	-1.6797	0.10372	0.8962	0.093007	0.98295		-0.46841	-1.5596	0.14287	0.93752	0.11886	0.96542
EIF2AK2	0.03667		0.13702	0.53679	0.65258	0.98896	0.59141	0.98295		0.17369	0.68062	0.5859	0.99568	0.49611	0.96542
ATP11C	0.036638		-0.079168	-0.31912	0.78641	0.9969	0.74963	0.98615		-0.04253	-0.17145	0.87923	0.99711	0.86387	0.98857
TCL1A	0.036574		-0.095494	-0.49232	0.74467	0.99444	0.62249	0.98295		-0.05892	-0.30379	0.83801	0.99711	0.76129	0.98361
LYSMD2	0.03646		0.24992	1.1531	0.4117	0.9695	0.24889	0.98295		0.28638	1.3219	0.36481	0.97994	0.18622	0.96542
GALNT5	0.036448		-0.082021	-0.26426	0.77876	0.99647	0.79158	0.98794		-0.045573	-0.14686	0.87148	0.99711	0.88325	0.98871
DUSP15	0.03639		-0.1794	-1.1142	0.54634	0.98523	0.26518	0.98295		-0.14301	-0.88835	0.63806	0.99568	0.37435	0.96542
IQCC	0.03631		-0.18066	-0.4678	0.54354	0.98463	0.63993	0.98408		-0.14435	-0.37383	0.63532	0.99568	0.70853	0.97792
GHR	0.0362137		-0.042958	-0.16338	0.87906	0.99863	0.87022	0.99292		-0.0067443	-0.025654	0.97055	0.99968	0.97953	0.99695
ITK	0.036186		-0.034814	-0.1263	0.89982	0.99863	0.89949	0.99607		0.001372	0.0049782	0.99021	0.99993	0.99603	0.99956
AICDA	0.03618		0.5454	1.1168	0.081944	0.86963	0.26406	0.98295		0.58158	1.1911	0.071679	0.88361	0.23363	0.96542
SLC9B1	0.03616		-0.15619	-1.1478	0.59895	0.98896	0.25105	0.98295		-0.12003	-0.88221	0.69025	0.99568	0.37766	0.96542
ITPKC	0.03613		-0.15088	-0.73394	0.61104	0.98896	0.46298	0.98295		-0.11475	-0.55835	0.70263	0.99568	0.5766	0.96662
USP27X	0.03605		0.55843	1.1694	0.075446	0.86625	0.24223	0.98295		0.59448	1.2454	0.065798	0.87883	0.21297	0.96542
TAB3	0.036043		-0.12331	-0.91256	0.67644	0.99071	0.36148	0.98295		-0.087267	-0.64597	0.76815	0.99568	0.5183	0.96542
KIF19	0.03604		-0.49862	-1.6488	0.10811	0.90221	0.099182	0.98295		-0.46258	-1.5305	0.14727	0.93888	0.12589	0.96542
PRIMA1	0.036033		-0.052481	-0.19716	0.85449	0.99856	0.8437	0.98952		-0.016448	-0.061797	0.94539	0.99861	0.95072	0.99447
ING2	0.0360202		0.00021579	0.00077093	0.99275	0.99943	0.99938	1		0.036236	0.12953	0.92106	0.99809	0.89694	0.99064
KCMF1	0.03594		0.12446	0.76812	0.68367	0.99095	0.44241	0.98295		0.1604	0.98999	0.61517	0.99568	0.32218	0.96542
OTX1	0.03593		-0.43501	-1.4659	0.15631	0.92896	0.14268	0.98295		-0.39908	-1.3451	0.20595	0.96085	0.17859	0.96542
ZAN	0.03587		0.03245	0.13478	0.92061	0.99863	0.89279	0.99538		0.06832	0.28403	0.83988	0.99711	0.77639	0.98474
GLUL	0.03586		0.08941	0.41757	0.77228	0.99566	0.67626	0.98574		0.12527	0.58514	0.69627	0.99568	0.55845	0.96542
VDAC2	0.03584		0.2952	0.98361	0.33348	0.96119	0.32531	0.98295		0.33104	1.1031	0.29571	0.97334	0.27001	0.96542
OR5K4	0.03581		-0.13779	-0.29835	0.64098	0.98896	0.76544	0.98615		-0.10198	-0.22096	0.73266	0.99568	0.82512	0.98806
PABPC4	0.03568		0.21009	0.7361	0.48903	0.98227	0.46167	0.98295		0.24577	0.86146	0.43767	0.98911	0.38898	0.96542
TUBG1	0.03567		-0.34994	-1.1549	0.24864	0.93797	0.24814	0.98295		-0.31427	-1.0377	0.31298	0.97689	0.2994	0.96542
RAB36	0.03566		-0.017761	-0.054212	0.94456	0.99863	0.95677	0.99816		0.017899	0.054641	0.96818	0.99968	0.95642	0.99603
MYBPC3	0.035578		-0.10739	-0.74922	0.71491	0.99375	0.45373	0.98295		-0.071812	-0.50148	0.80601	0.99568	0.61603	0.97211
LPAR5	0.03554		0.20828	1.1442	0.49258	0.98227	0.25255	0.98295		0.24382	1.3395	0.44118	0.98911	0.18042	0.96542
GABARAP	0.03547		0.16535	0.32174	0.58721	0.98825	0.74765	0.98615		0.20082	0.39108	0.5275	0.99515	0.69574	0.97611
PROSER2	0.035395		-0.093763	-0.40196	0.74881	0.99444	0.68772	0.98574		-0.058368	-0.25038	0.83927	0.99711	0.80229	0.98643
IFT20	0.03538		-0.164	-0.52606	0.57997	0.98825	0.59885	0.98295		-0.12862	-0.4128	0.67048	0.99568	0.67976	0.97527
TRAPPC13	0.03508		-0.53827	-1.4013	0.084592	0.86978	0.16114	0.98295		-0.50319	-1.3105	0.11689	0.9232	0.19004	0.96542
FBXO48	0.03501		0.17114	0.61502	0.5735	0.98785	0.53854	0.98295		0.20615	0.74107	0.51621	0.99369	0.45865	0.96542
HNRNPF	0.035		0.11562	0.25931	0.70509	0.99375	0.7954	0.98794		0.15062	0.33805	0.63753	0.99568	0.73533	0.9783
CYP2C8	0.03497		0.10619	0.39305	0.72935	0.99375	0.69428	0.98574		0.14116	0.52261	0.65888	0.99568	0.60124	0.97191
HNRNPCL4	0.03496		-0.28811	-0.95077	0.33963	0.96364	0.34172	0.98295		-0.25315	-0.8355	0.41262	0.98795	0.40343	0.96542
GHRL	0.03495		0.34939	0.81687	0.25438	0.93994	0.414	0.98295		0.38434	0.89886	0.22677	0.96085	0.36873	0.96542
TRIM35	0.0349		-0.32522	-0.98535	0.28294	0.94492	0.32445	0.98295		-0.29032	-0.88082	0.34913	0.97689	0.37841	0.96542
CHD3	0.03487		-0.1619	-0.68659	0.58524	0.98825	0.49234	0.98295		-0.12703	-0.53871	0.67428	0.99568	0.59009	0.96861
CRADD	0.03484		0.32294	0.53501	0.29102	0.94492	0.59264	0.98295		0.35778	0.59291	0.25985	0.96698	0.55324	0.96542
CPB2	0.03465		0.15717	1.0282	0.60604	0.98896	0.30386	0.98295		0.19182	1.2553	0.54629	0.99568	0.20939	0.96542
PYROXD2	0.034588		0.03591	0.22518	0.91145	0.99863	0.82184	0.98794		0.070498	0.44226	0.83438	0.99711	0.6583	0.97292
CPT1B	0.034417		0.093763	0.39955	0.76106	0.99525	0.68948	0.98574		0.12818	0.5466	0.68947	0.99568	0.58465	0.96752
OTOP1	0.03435		-0.15744	-0.6164	0.59586	0.98896	0.53763	0.98295		-0.12309	-0.48193	0.68323	0.99568	0.62986	0.97211
ARSF	0.03434		-0.53815	-1.7111	0.084654	0.86978	0.087054	0.98295		-0.50381	-1.602	0.11649	0.9232	0.10916	0.96542
CECR5	0.03432		0.30861	1.0192	0.31278	0.95559	0.30809	0.98295		0.34293	1.1326	0.27969	0.97048	0.25738	0.96542
FAM64A	0.0343		0.85251	0.87201	0.01038	0.76834	0.3832	0.98295		0.88681	0.90738	0.0086329	0.6971	0.36421	0.96542
SMIM2	0.03425		-0.2977	-0.92518	0.32457	0.95937	0.35487	0.98295		-0.26345	-0.8191	0.39463	0.98274	0.41273	0.96542
ADAT3	0.03424		-0.27652	-1.7544	0.35849	0.96467	0.079363	0.98295		-0.24228	-1.5372	0.43166	0.98911	0.12424	0.96542
ZNF761	0.03416		0.15635	0.62614	0.60789	0.98896	0.53123	0.98295		0.19051	0.76313	0.54928	0.99568	0.44539	0.96542
PTBP1	0.03413		-0.19828	-0.84273	0.50583	0.98227	0.39938	0.98295		-0.16415	-0.69799	0.59088	0.99568	0.48518	0.96542
SBK3	0.03405		0.21979	1.0897	0.46938	0.97908	0.27585	0.98295		0.25384	1.2588	0.42239	0.98795	0.20811	0.96542
LRRC74A	0.03404		0.30022	0.88691	0.32552	0.95955	0.37513	0.98295		0.33426	0.98753	0.29137	0.97334	0.32338	0.96542
ADIRF	0.03402		0.19862	0.47907	0.51303	0.98227	0.63189	0.98326		0.23264	0.56139	0.46294	0.99114	0.57453	0.96662
GAS8	0.03397		-0.18605	-0.61195	0.53207	0.9831	0.54057	0.98295		-0.15208	-0.50023	0.61778	0.99568	0.61691	0.97211
ACTL6A	0.03396		-0.41587	-1.6791	0.1735	0.93291	0.093131	0.98295		-0.38191	-1.5423	0.22406	0.96085	0.123	0.96542
CTSZ	0.03393		-0.43498	-1.6341	0.15632	0.92896	0.10224	0.98295		-0.40105	-1.5067	0.2039	0.95919	0.1319	0.96542
ULK1	0.03392		0.51264	0.87138	0.10059	0.88924	0.38355	0.98295		0.54656	0.92912	0.089321	0.89929	0.35283	0.96542
ABCB11	0.033874		0.028992	0.11136	0.92961	0.99863	0.91133	0.99607		0.062866	0.24153	0.85366	0.99711	0.80914	0.98673
OR10J3	0.03384		-0.31061	-1.0763	0.3048	0.95067	0.28179	0.98295		-0.27677	-0.95911	0.37142	0.9813	0.33751	0.96542
PLCXD3	0.033838		-0.01874	-0.11963	0.94187	0.99863	0.90478	0.99607		0.015098	0.096387	0.97497	0.99968	0.92321	0.99178
INTS7	0.033792		-0.017124	-0.042113	0.94632	0.99863	0.96641	0.9991		0.016668	0.040994	0.97097	0.99968	0.9673	0.99648
FGFR1OP2	0.033747		-0.093004	-0.39947	0.75059	0.99444	0.68955	0.98574		-0.059257	-0.25473	0.83722	0.99711	0.79893	0.98567
EIF2B3	0.03374		-0.08716	-0.4522	0.76594	0.99554	0.65112	0.98408		-0.05342	-0.27721	0.85173	0.99711	0.78162	0.98474
PLA2G12B	0.0336849		-0.043444	-0.16273	0.8778	0.99863	0.87073	0.99292		-0.0097591	-0.03656	0.96316	0.99968	0.97084	0.99648
TAZ	0.033661		-0.12222	-0.30181	0.67918	0.99095	0.7628	0.98615		-0.088559	-0.21874	0.76492	0.99568	0.82685	0.98806
GDF3	0.03365		0.18594	0.73977	0.5401	0.98414	0.45944	0.98295		0.21959	0.87387	0.48891	0.99114	0.38219	0.96542
LOC100506422	0.03365		0.13561	0.99141	0.65602	0.98896	0.32148	0.98295		0.16926	1.2375	0.59528	0.99568	0.21589	0.96542
TRPM4	0.03364		-0.20597	-0.92873	0.49028	0.98227	0.35303	0.98295		-0.17233	-0.77749	0.57381	0.99568	0.43687	0.96542
CD207	0.03363		0.27092	0.79093	0.37428	0.96835	0.42898	0.98295		0.30455	0.88942	0.3356	0.97689	0.37378	0.96542
AHSA1	0.033609		-0.086669	-0.63771	0.76723	0.99554	0.52366	0.98295		-0.05306	-0.39056	0.85264	0.99711	0.69612	0.97611
DGKD	0.033479		0.029113	0.11876	0.92934	0.99863	0.90546	0.99607		0.062592	0.25545	0.85437	0.99711	0.79838	0.98567
METTL1	0.033459		0.034268	0.33859	0.91552	0.99863	0.73492	0.98574		0.067727	0.66922	0.84125	0.99711	0.50336	0.96542
RAB18	0.033403		0.028978	0.07424	0.92961	0.99863	0.94082	0.99676		0.062381	0.15988	0.85484	0.99711	0.87298	0.98857
MAP4K1	0.033382		0.022941	0.1187	0.94596	0.99863	0.90551	0.99607		0.056323	0.29143	0.87039	0.99711	0.77072	0.98433
CCDC158	0.0333736		0.0030274	0.016305	0.99977	0.99992	0.98699	0.99987		0.036401	0.19606	0.92075	0.99809	0.84457	0.98857
GPR176	0.03336		0.041279	0.13901	0.89757	0.99863	0.88944	0.99444		0.074639	0.25137	0.82316	0.99711	0.80152	0.98643
ABTB2	0.033299		0.041001	0.22901	0.89821	0.99863	0.81886	0.98794		0.0743	0.41505	0.82414	0.99711	0.67811	0.97527
SCYL2	0.0332957		-0.0078917	-0.038552	0.97107	0.99943	0.96925	0.99933		0.025404	0.12411	0.94912	0.99861	0.90123	0.99064
SLC25A44	0.033285		-0.079379	-0.36852	0.78587	0.99679	0.71248	0.98574		-0.046094	-0.21405	0.87002	0.99711	0.83051	0.98857
TMEM237	0.03326		-0.21072	-0.7781	0.48029	0.98044	0.43651	0.98295		-0.17746	-0.65556	0.56183	0.99568	0.51211	0.96542
OR2V2	0.0332359		0.0045531	0.0154	0.99542	0.99943	0.98771	0.99987		0.037789	0.12784	0.91735	0.99809	0.89828	0.99064
CORO6	0.033195		0.022002	0.19314	0.94842	0.99863	0.84685	0.98999		0.055197	0.4846	0.87309	0.99711	0.62796	0.97211
LHCGR	0.033193		-0.017696	-0.15315	0.94477	0.99863	0.87828	0.99353		0.015497	0.13413	0.97398	0.99968	0.8933	0.99064
TRMT5	0.03316		0.28368	1.2125	0.35232	0.96467	0.22534	0.98295		0.31684	1.3543	0.31679	0.97689	0.17564	0.96542
THOC6	0.033121		-0.069424	-0.37418	0.8118	0.99853	0.70827	0.98574		-0.036303	-0.19569	0.89457	0.99711	0.84486	0.98857
IBTK	0.03309		0.40639	0.60287	0.18753	0.93462	0.54659	0.98295		0.43948	0.6523	0.16837	0.94397	0.51421	0.96542
CIB3	0.033018		0.010426	0.043597	0.98001	0.99943	0.96523	0.9991		0.043444	0.18169	0.90303	0.99741	0.85583	0.98857
ACOT1	0.033008		-0.11349	-0.23971	0.70036	0.99288	0.81056	0.98794		-0.080482	-0.17016	0.7843	0.99568	0.86489	0.98857
NR2C1	0.033		0.40721	1.107	0.18653	0.93462	0.26829	0.98295		0.44021	1.1968	0.16769	0.94397	0.23137	0.96542
ZKSCAN1	0.032942		0.042813	0.25874	0.89357	0.99863	0.79584	0.98794		0.075755	0.45788	0.82058	0.99711	0.64704	0.97242
VHLL	0.032942		0.072948	0.26516	0.81578	0.99853	0.79089	0.98794		0.10589	0.38502	0.74508	0.99568	0.70022	0.97701
DCUN1D1	0.03283		0.10348	0.42798	0.73621	0.99444	0.66867	0.98574		0.13631	0.56409	0.67018	0.99568	0.57269	0.96618
CHST10	0.03275		-0.32638	-1.5161	0.28148	0.94492	0.12949	0.98295		-0.29363	-1.3646	0.34409	0.97689	0.17237	0.96542
USP32	0.03273		0.12798	0.32491	0.67505	0.99054	0.74525	0.98605		0.16071	0.40817	0.61461	0.99568	0.68315	0.97577
NCF2	0.032724		-0.11756	-0.70594	0.69081	0.99095	0.48022	0.98295		-0.084836	-0.50945	0.77384	0.99568	0.61044	0.97191
MMP26	0.032697		0.02816	0.11355	0.93142	0.99863	0.90959	0.99607		0.060857	0.24549	0.85847	0.99711	0.80607	0.98665
ZC2HC1B	0.032696		-0.12504	-0.54277	0.67212	0.99054	0.58729	0.98295		-0.092344	-0.40102	0.75595	0.99568	0.68841	0.97577
CATSPER3	0.03263		0.1293	0.51214	0.67173	0.99054	0.60856	0.98295		0.16193	0.64169	0.61173	0.99568	0.52108	0.96542
NBEA	0.032622		-0.060533	-0.3395	0.83352	0.99856	0.73423	0.98574		-0.027911	-0.15655	0.91627	0.99809	0.8756	0.98857
BUD13	0.03261		0.45567	0.67657	0.14122	0.92119	0.49868	0.98295		0.48828	0.72514	0.12693	0.93057	0.46837	0.96542
RAPGEF6	0.032576		-0.06628	-0.24642	0.81929	0.99853	0.80536	0.98794		-0.033704	-0.12538	0.90132	0.99741	0.90022	0.99064
ODC1	0.032557		-0.060188	-0.28563	0.83449	0.99856	0.77516	0.98722		-0.027631	-0.13114	0.91709	0.99809	0.89567	0.99064
LOC101928093	0.03253		0.21655	0.69213	0.47558	0.97961	0.48886	0.98295		0.24908	0.79633	0.43133	0.98911	0.42584	0.96542
IGF2BP3	0.032436		0.019984	0.060526	0.95374	0.99867	0.95174	0.99782		0.05242	0.15883	0.88064	0.99711	0.8738	0.98857
