## Supplemental Tables for "Estrogen therapy induces receptor-dependent DNA damage enhanced by PARP inhibition in ER+ breast cancer" (part 2 of 3)

### Sheet: Table S1 (continued)
Table S1. Results of genome-wide CRISPR/Cas9 screening of HCC-1428/LTED cells.
RHOBTB3	0.0324288		-0.040337	-0.29118	0.88603	0.99863	0.77091	0.98646		-0.0079082	-0.057093	0.96779	0.99968	0.95447	0.99546
NOB1	0.03233		0.42004	1.0121	0.17358	0.93291	0.31148	0.98295		0.45237	1.0903	0.15674	0.94185	0.2756	0.96542
ZBTB21	0.032316		0.085664	0.34079	0.78212	0.99647	0.73326	0.98574		0.11798	0.46935	0.71503	0.99568	0.63882	0.97242
OR51L1	0.03229		-0.24015	-1.1085	0.42223	0.9695	0.26766	0.98295		-0.20786	-0.95949	0.49744	0.99114	0.33731	0.96542
TYW1B	0.03222		-0.14988	-0.95043	0.61306	0.98896	0.34189	0.98295		-0.11766	-0.74624	0.69575	0.99568	0.45552	0.96542
GCNT4	0.032037		-0.015965	-0.082532	0.94954	0.99863	0.93422	0.99617		0.016072	0.08313	0.97248	0.99968	0.93375	0.99242
GRHL1	0.03194		0.2158	0.71706	0.47726	0.98044	0.47334	0.98295		0.24774	0.82334	0.43373	0.98911	0.41032	0.96542
GPR179	0.03189		0.22304	0.61778	0.46317	0.97828	0.53672	0.98295		0.25493	0.70621	0.42048	0.98795	0.48006	0.96542
UPK1A	0.031851		0.079389	0.41496	0.79877	0.99783	0.67817	0.98574		0.11124	0.58147	0.73147	0.99568	0.56092	0.96542
PRDX1	0.031806		0.042037	0.2276	0.8955	0.99863	0.81996	0.98794		0.073843	0.39982	0.82522	0.99711	0.68929	0.97577
RDX	0.03169		0.34422	1.1399	0.26159	0.94414	0.25431	0.98295		0.37591	1.245	0.23689	0.96247	0.21314	0.96542
SLC30A7	0.031619		-0.076309	-0.43453	0.79391	0.99771	0.6639	0.98574		-0.04469	-0.25448	0.8736	0.99711	0.79912	0.98567
C7orf61	0.03161		-0.14967	-0.62232	0.61357	0.98896	0.53373	0.98295		-0.11806	-0.49088	0.6948	0.99568	0.62351	0.97211
RIN3	0.03159		-0.41051	-1.6227	0.17871	0.93399	0.10466	0.98295		-0.37892	-1.4982	0.22742	0.96085	0.13409	0.96542
SENP7	0.03156		0.43562	0.87628	0.15877	0.92896	0.38088	0.98295		0.46718	0.94024	0.14358	0.93774	0.34709	0.96542
B3GALT2	0.03151		0.18411	0.73489	0.5441	0.98463	0.4624	0.98295		0.21562	0.86088	0.49682	0.99114	0.3893	0.96542
AAR2	0.03146		-0.17439	-0.42607	0.55728	0.98659	0.67005	0.98574		-0.14293	-0.34934	0.63824	0.99568	0.72684	0.97792
WTAP	0.03144		-0.24919	-1.299	0.40613	0.9695	0.19393	0.98295		-0.21775	-1.1356	0.47842	0.99114	0.25613	0.96542
CDHR5	0.031398		-0.063544	-0.17608	0.82629	0.99856	0.86023	0.99201		-0.032146	-0.089101	0.90547	0.99741	0.929	0.99178
HIST2H2AB	0.031318		-0.12476	-0.2473	0.6726	0.99054	0.80467	0.98794		-0.093442	-0.18527	0.75311	0.99568	0.85302	0.98857
ARL16	0.03131		-0.44584	-1.4083	0.14731	0.92449	0.15905	0.98295		-0.41453	-1.3097	0.19031	0.95276	0.19029	0.96542
KCNK2	0.03129		-0.1622	-0.52831	0.58435	0.98825	0.59728	0.98295		-0.13091	-0.42646	0.66535	0.99568	0.66977	0.97527
EHD1	0.031271		0.053789	0.16289	0.86506	0.99863	0.8706	0.99292		0.08506	0.2576	0.79669	0.99568	0.79671	0.98567
HLA-G	0.03126		-0.34137	-0.89021	0.25997	0.94212	0.37335	0.98295		-0.31011	-0.80894	0.31901	0.97689	0.41855	0.96542
PIN1	0.031223		-0.11893	-0.68805	0.68742	0.99095	0.49142	0.98295		-0.087707	-0.50768	0.76722	0.99568	0.61168	0.97191
SERPING1	0.0312		0.93001	0.89844	0.0060168	0.68705	0.36895	0.98295		0.96121	0.92877	0.0051065	0.65111	0.35301	0.96542
DGKB	0.03119		0.61709	1.1705	0.051525	0.84332	0.2418	0.98295		0.64828	1.2302	0.046565	0.85518	0.21864	0.96542
FOXD4L3	0.03118		0.063459	0.21165	0.83953	0.99856	0.83238	0.98864		0.094639	0.31568	0.7721	0.99568	0.75225	0.98054
MAGEE2	0.03112		0.18819	0.90497	0.5349	0.98331	0.36548	0.98295		0.21931	1.0551	0.48947	0.99114	0.29137	0.96542
TIAF1	0.03107		0.29091	1.2402	0.34038	0.96386	0.21492	0.98295		0.32198	1.3728	0.30882	0.97689	0.16982	0.96542
FAM43A	0.031054		-0.043776	-0.20743	0.87693	0.99863	0.83567	0.98893		-0.012722	-0.060311	0.95543	0.99912	0.95191	0.99499
MTRR	0.03103		-0.25459	-0.56628	0.39664	0.9695	0.5712	0.98295		-0.22356	-0.4974	0.46711	0.99114	0.61891	0.97211
NEBL	0.031		-0.18696	-0.78596	0.53002	0.9831	0.43189	0.98295		-0.15596	-0.6558	0.60872	0.99568	0.51195	0.96542
PAWR	0.03099		0.10974	0.45942	0.72005	0.99375	0.64593	0.98408		0.14073	0.58931	0.65983	0.99568	0.55565	0.96542
LOC400736	0.03091		0.14138	0.64275	0.64211	0.98896	0.52039	0.98295		0.17229	0.78335	0.58878	0.99568	0.43342	0.96542
COPE	0.03091		-0.24636	-0.74027	0.41133	0.9695	0.45913	0.98295		-0.21545	-0.64741	0.48305	0.99114	0.51737	0.96542
ERCC3	0.0309		0.4897	1.0166	0.11494	0.9076	0.30932	0.98295		0.5206	1.081	0.10516	0.91891	0.2797	0.96542
TXNIP	0.03084		-0.15147	-0.72809	0.6097	0.98896	0.46656	0.98295		-0.12063	-0.57989	0.68861	0.99568	0.56199	0.96542
SDC1	0.03076		-0.30878	-1.342	0.30762	0.95127	0.1796	0.98295		-0.27802	-1.2083	0.36928	0.9813	0.22695	0.96542
ZNF280A	0.0307		-0.10171	-0.55668	0.72861	0.99375	0.57775	0.98295		-0.07101	-0.38871	0.80804	0.99568	0.69749	0.97642
GINM1	0.03066		0.27287	0.5886	0.37089	0.96828	0.55613	0.98295		0.30353	0.65492	0.33682	0.97689	0.51252	0.96542
SDCBP2	0.03053		0.27023	1.2367	0.37569	0.96835	0.21619	0.98295		0.30076	1.3766	0.34118	0.97689	0.16862	0.96542
ATG13	0.030506		0.011803	0.063913	0.97615	0.99943	0.94904	0.99782		0.042309	0.22911	0.90581	0.99741	0.81878	0.98773
SAP25	0.03049		-0.39419	-1.0931	0.19576	0.93462	0.27434	0.98295		-0.3637	-1.0087	0.24561	0.96265	0.31313	0.96542
ABCG2	0.0304488		-0.026357	-0.12145	0.92199	0.99863	0.90333	0.99607		0.0040918	0.018854	0.99739	0.99993	0.98496	0.9975
IDS	0.030304		-0.12753	-0.77482	0.66622	0.99054	0.43845	0.98295		-0.097226	-0.59073	0.74364	0.99568	0.5547	0.96542
KMT2A	0.0303		-0.40659	-1.1775	0.18274	0.93462	0.239	0.98295		-0.37629	-1.09	0.23061	0.96085	0.27571	0.96542
CPO	0.03027		-0.14544	-0.99502	0.6233	0.98896	0.31973	0.98295		-0.11517	-0.78799	0.70155	0.99568	0.4307	0.96542
MFSD2A	0.03014		-0.27938	-1.0395	0.35363	0.96467	0.29857	0.98295		-0.24924	-0.92758	0.41953	0.98795	0.35362	0.96542
APEH	0.03012		0.27905	0.94156	0.35995	0.96467	0.34642	0.98295		0.30917	1.0433	0.32827	0.97689	0.29682	0.96542
RAP2B	0.02995		0.025412	0.10102	0.93884	0.99863	0.91953	0.99615		0.055362	0.2201	0.87263	0.99711	0.82579	0.98806
ELSPBP1	0.0299497		0.0041233	0.010741	0.99668	0.99943	0.99143	0.99987		0.034073	0.088768	0.92677	0.99809	0.92927	0.99178
KRTAP3-2	0.029925		-0.11967	-0.63655	0.68551	0.99095	0.52442	0.98295		-0.089745	-0.47737	0.76213	0.99568	0.6331	0.97211
SEMA4C	0.02987		0.10977	0.37764	0.71992	0.99375	0.7057	0.98574		0.13964	0.48063	0.66219	0.99568	0.63078	0.97211
OR11H12	0.0298		-0.29705	-1.6802	0.32558	0.95955	0.09291	0.98295		-0.26725	-1.5119	0.38815	0.98256	0.13055	0.96542
C4orf36	0.02978		-0.1877	-1.0297	0.5284	0.9831	0.30313	0.98295		-0.15792	-0.86665	0.60448	0.99568	0.38613	0.96542
HBG1	0.0297		-0.16217	-0.72362	0.58441	0.98825	0.4693	0.98295		-0.13247	-0.59111	0.66163	0.99568	0.55445	0.96542
TTC39C	0.02968		-0.37362	-1.3478	0.21913	0.93747	0.17774	0.98295		-0.34394	-1.2407	0.27101	0.96698	0.21471	0.96542
WNK4	0.02958		0.44177	1.0754	0.15286	0.92896	0.28221	0.98295		0.47135	1.1475	0.14018	0.93489	0.25119	0.96542
RBM44	0.02954		-0.21687	-1.3251	0.46724	0.97908	0.18515	0.98295		-0.18733	-1.1447	0.54045	0.99568	0.25232	0.96542
KDM2B	0.02949		-0.39665	-1.2328	0.19323	0.93462	0.21767	0.98295		-0.36716	-1.1417	0.24149	0.96265	0.25356	0.96542
NPNT	0.02948		0.2354	0.72005	0.43872	0.97254	0.47149	0.98295		0.26488	0.81031	0.40234	0.98583	0.41776	0.96542
COG7	0.029464		0.079026	0.45434	0.79979	0.99806	0.64959	0.98408		0.10849	0.62386	0.73832	0.99568	0.53272	0.96542
DNAH7	0.029461		-0.067535	-0.30272	0.81604	0.99853	0.7621	0.98615		-0.038074	-0.17069	0.8901	0.99711	0.86447	0.98857
PCDH12	0.02942		-0.13282	-0.59594	0.65284	0.98896	0.55122	0.98295		-0.1034	-0.46397	0.72904	0.99568	0.64267	0.97242
S100A3	0.02941		-0.37735	-1.735	0.21473	0.93747	0.082739	0.98295		-0.34794	-1.5999	0.26576	0.96698	0.10963	0.96542
ALKBH7	0.0294		0.64395	0.78533	0.042788	0.82685	0.43226	0.98295		0.67335	0.82141	0.039701	0.83289	0.41141	0.96542
LSAMP	0.029277		-0.083604	-0.64674	0.77483	0.99634	0.5178	0.98295		-0.054327	-0.42034	0.84942	0.99711	0.67424	0.97527
C20orf196	0.02926		0.22985	0.61311	0.44941	0.97497	0.5398	0.98295		0.25911	0.69119	0.41288	0.98795	0.48944	0.96542
OR1F1	0.029185		-0.11791	-0.47934	0.68989	0.99095	0.6317	0.98326		-0.088725	-0.36075	0.76454	0.99568	0.71829	0.97792
ZNF415	0.029179		0.054547	0.35825	0.86285	0.99863	0.72016	0.98574		0.083726	0.55004	0.79993	0.99568	0.58229	0.96698
NAALADL1	0.02914		-0.26687	-1.2289	0.37522	0.96835	0.21912	0.98295		-0.23773	-1.0949	0.44006	0.98911	0.27355	0.96542
ODF3B	0.029101		0.084519	0.16117	0.78544	0.99668	0.87196	0.99305		0.11362	0.21677	0.7256	0.99568	0.82839	0.9885
LIN9	0.029076		0.067405	0.40568	0.82981	0.99856	0.68498	0.98574		0.096481	0.5809	0.76796	0.99568	0.56131	0.96542
CD44	0.02904		-0.21968	-0.54797	0.46156	0.97738	0.58371	0.98295		-0.19064	-0.47566	0.53364	0.99527	0.63432	0.97211
ALDOC	0.02902		0.32835	0.93382	0.28353	0.94492	0.3504	0.98295		0.35737	1.0164	0.2603	0.96698	0.30942	0.96542
REEP5	0.02901		0.19288	0.431	0.52494	0.9831	0.66647	0.98574		0.22189	0.49596	0.48407	0.99114	0.61992	0.97211
OR52W1	0.02899		0.19513	1.0413	0.52039	0.98266	0.29772	0.98295		0.22412	1.1961	0.4798	0.99114	0.23165	0.96542
BNIP3L	0.028909		0.044443	0.22845	0.88872	0.99863	0.8193	0.98794		0.073352	0.37713	0.82668	0.99711	0.70608	0.97792
ISCA1	0.02889		-0.26532	-0.89751	0.37789	0.96835	0.36944	0.98295		-0.23643	-0.80014	0.44258	0.98911	0.42363	0.96542
USP17L7	0.02884		0.16589	0.60539	0.586	0.98825	0.54492	0.98295		0.19473	0.71074	0.54056	0.99568	0.47725	0.96542
APOA1	0.02877		0.50065	0.59094	0.10796	0.90221	0.55456	0.98295		0.52942	0.62542	0.09966	0.91226	0.5317	0.96542
HTR2C	0.02864		-0.16019	-0.55865	0.58899	0.98825	0.5764	0.98295		-0.13155	-0.4589	0.66406	0.99568	0.64631	0.97242
NFATC2IP	0.02858		0.42759	1.1155	0.16587	0.92913	0.26465	0.98295		0.45617	1.1908	0.15312	0.93945	0.23374	0.96542
C1orf112	0.0283694		-0.0081484	-0.042876	0.97036	0.99943	0.9658	0.9991		0.020221	0.1064	0.96253	0.99968	0.91526	0.99098
TNFSF15	0.028297		0.054069	0.1524	0.86414	0.99863	0.87887	0.99353		0.082366	0.23241	0.80323	0.99568	0.81622	0.98773
COPS6	0.02829		0.73492	1.0224	0.02344	0.79808	0.30661	0.98295		0.76321	1.0618	0.020834	0.77634	0.28831	0.96542
FAM102B	0.028254		-0.048336	-0.10127	0.86501	0.99863	0.91934	0.99615		-0.020082	-0.042084	0.93631	0.99861	0.96643	0.99648
P2RX3	0.028241		-0.092052	-0.24608	0.75308	0.9948	0.80562	0.98794		-0.063811	-0.1706	0.82579	0.99711	0.86454	0.98857
CLCN1	0.028233		0.041842	0.19858	0.89602	0.99863	0.84259	0.98921		0.070075	0.33261	0.83557	0.99711	0.73943	0.97874
IFI44	0.02822		-0.22787	-1.2475	0.44513	0.97476	0.21221	0.98295		-0.19965	-1.0931	0.51479	0.99366	0.27435	0.96542
MZB1	0.02819		-0.316	-1.329	0.29705	0.94764	0.18385	0.98295		-0.28781	-1.2108	0.35328	0.97689	0.22598	0.96542
ADAD2	0.02818		-0.17228	-0.41795	0.56214	0.9874	0.67598	0.98574		-0.1441	-0.34979	0.63583	0.99568	0.7265	0.97792
NPDC1	0.028171		-0.059397	-0.19756	0.83663	0.99856	0.84339	0.98952		-0.031226	-0.10386	0.90781	0.99784	0.91728	0.99098
CDK19	0.0281585		0.0085105	0.059932	0.98519	0.99943	0.95221	0.99782		0.036669	0.25826	0.92001	0.99809	0.7962	0.98549
PTMA	0.02803		-0.19189	-1.3724	0.5198	0.98266	0.16995	0.98295		-0.16386	-1.172	0.59147	0.99568	0.24121	0.96542
SLC24A4	0.028006		0.043227	0.93076	0.89239	0.99863	0.35198	0.98295		0.071233	1.5342	0.83244	0.99711	0.12499	0.96542
CES3	0.02798		-0.090748	-0.49084	0.7567	0.99516	0.62354	0.98314		-0.062768	-0.33954	0.82838	0.99711	0.73421	0.97792
C3orf52	0.02787		-0.13732	-0.70754	0.64213	0.98896	0.47923	0.98295		-0.10945	-0.56399	0.71445	0.99568	0.57276	0.96621
CPSF1	0.027808		0.050612	0.22416	0.87293	0.99863	0.82263	0.98794		0.07842	0.34743	0.81351	0.99578	0.72827	0.97792
MYOZ2	0.02778		-0.44428	-1.5934	0.1485	0.9257	0.11106	0.98295		-0.4165	-1.4944	0.18826	0.95161	0.13506	0.96542
PELI3	0.02774		0.12396	0.27968	0.68472	0.99095	0.77972	0.98794		0.1517	0.34237	0.63497	0.99568	0.73207	0.97792
SLC9A8	0.02774		0.1202	0.34041	0.6937	0.99186	0.73355	0.98574		0.14794	0.41911	0.64332	0.99568	0.67513	0.97527
GFY	0.02773		-0.14926	-0.94483	0.61451	0.98896	0.34475	0.98295		-0.12153	-0.76926	0.68663	0.99568	0.44174	0.96542
EBF2	0.027682		-0.071657	-0.37076	0.80624	0.99853	0.71081	0.98574		-0.043975	-0.22755	0.87524	0.99711	0.81999	0.98787
FER	0.02762		0.20024	0.63462	0.50968	0.98227	0.52568	0.98295		0.22786	0.72218	0.47233	0.99114	0.47018	0.96542
MNX1	0.02754		0.40731	0.84434	0.18641	0.93462	0.39848	0.98295		0.43485	0.90164	0.17293	0.94541	0.36725	0.96542
KIAA2012	0.02751		-0.39886	-1.3104	0.19101	0.93462	0.19007	0.98295		-0.37135	-1.2205	0.23646	0.96247	0.22227	0.96542
C21orf2	0.027505		0.032665	0.18872	0.91993	0.99863	0.85032	0.9901		0.06017	0.34786	0.86031	0.99711	0.72795	0.97792
ADCK5	0.02741		0.16503	0.72913	0.58815	0.98825	0.46592	0.98295		0.19244	0.85035	0.54501	0.99568	0.39513	0.96542
CHD2	0.02741		-0.12979	-0.25005	0.66035	0.98954	0.80255	0.98794		-0.10238	-0.19732	0.73168	0.99568	0.84358	0.98857
LCN1	0.0274		0.52882	0.91509	0.0911	0.87562	0.36014	0.98295		0.55622	0.96276	0.084089	0.89929	0.33567	0.96542
NDEL1	0.027398		-0.08947	-0.40968	0.75995	0.99525	0.68204	0.98574		-0.062072	-0.28423	0.8302	0.99711	0.77623	0.98474
GGACT	0.02739		0.18113	0.61619	0.55091	0.98601	0.53777	0.98295		0.20852	0.70955	0.5111	0.99247	0.47799	0.96542
CCDC79	0.027372		-0.058714	-0.27007	0.83859	0.99856	0.7871	0.98794		-0.031342	-0.14421	0.90759	0.99784	0.88533	0.98871
SSUH2	0.02732		-0.37181	-0.85519	0.22125	0.93747	0.39245	0.98295		-0.34449	-0.7925	0.27029	0.96698	0.42807	0.96542
HAUS4	0.02731		0.36393	1.2754	0.23559	0.93797	0.20216	0.98295		0.39124	1.3712	0.21914	0.96085	0.17032	0.96542
HINFP	0.0272975		-0.024167	-0.098926	0.92783	0.99863	0.9212	0.99617		0.0031305	0.012821	0.9951	0.99993	0.98977	0.9982
MAPKBP1	0.02725		-0.12802	-0.42703	0.66498	0.99054	0.66935	0.98574		-0.10077	-0.33619	0.73535	0.99568	0.73672	0.97874
THOC5	0.02711		-0.36657	-1.0212	0.22737	0.93797	0.30717	0.98295		-0.33946	-0.94581	0.27728	0.96997	0.34424	0.96542
OR52R1	0.02707		0.25482	1.2856	0.40299	0.9695	0.19857	0.98295		0.28189	1.4224	0.37255	0.9813	0.15491	0.96542
RCHY1	0.02706		-0.35311	-1.0687	0.2446	0.93797	0.28519	0.98295		-0.32605	-0.98731	0.29567	0.97334	0.32349	0.96542
FOXB1	0.02705		0.13055	0.53081	0.66836	0.99054	0.59555	0.98295		0.1576	0.64082	0.62184	0.99568	0.52164	0.96542
CCDC114	0.02704		-0.32268	-0.53083	0.28704	0.94492	0.59554	0.98295		-0.29564	-0.48668	0.34079	0.97689	0.62649	0.97211
TBC1D4	0.027		-0.22623	-1.2268	0.44846	0.97483	0.21988	0.98295		-0.19923	-1.0806	0.51575	0.99369	0.27989	0.96542
KIAA1217	0.027		-0.15025	-0.74557	0.61233	0.98896	0.45593	0.98295		-0.12325	-0.61164	0.68274	0.99568	0.54077	0.96542
IGFL3	0.026984		-0.044735	-0.33246	0.87415	0.99863	0.73954	0.98574		-0.017751	-0.13192	0.94204	0.99861	0.89505	0.99064
ZNF701	0.02697		-0.16208	-0.82155	0.58465	0.98825	0.41133	0.98295		-0.13511	-0.68509	0.65609	0.99568	0.49329	0.96542
SNX22	0.026906		-0.078306	-0.32158	0.78869	0.99696	0.74777	0.98615		-0.0514	-0.21113	0.85674	0.99711	0.83279	0.98857
COLCA2	0.026872		0.031221	0.082607	0.92374	0.99863	0.93416	0.99617		0.058093	0.15378	0.86562	0.99711	0.87778	0.98857
NUDC	0.02685		-0.43312	-1.2597	0.15805	0.92896	0.20778	0.98295		-0.40627	-1.1822	0.19843	0.95513	0.23714	0.96542
BID	0.026788		-0.03972	-0.26504	0.88765	0.99863	0.79098	0.98794		-0.012932	-0.086318	0.95488	0.99912	0.93121	0.99202
GABRP	0.02678		0.40551	0.67462	0.18854	0.93462	0.49992	0.98295		0.43229	0.71931	0.17537	0.94623	0.47195	0.96542
FUT3	0.02678		0.34843	1.2614	0.25573	0.94026	0.20715	0.98295		0.37521	1.3585	0.23779	0.96265	0.17431	0.96542
TMUB2	0.02677		-0.67431	-2.0262	0.0345	0.81147	0.04274	0.98295		-0.64754	-1.9466	0.04915	0.85518	0.051582	0.96542
MAGEC1	0.02675		0.42206	1.1283	0.17126	0.93038	0.25921	0.98295		0.44881	1.1998	0.15987	0.94315	0.23022	0.96542
ZPLD1	0.02674		0.13499	0.4405	0.65757	0.98896	0.65957	0.98574		0.16173	0.52779	0.61221	0.99568	0.59764	0.97075
PTPRH	0.02674		0.24429	0.49968	0.42197	0.9695	0.6173	0.98295		0.27103	0.55452	0.39084	0.98274	0.57922	0.96662
TSHZ1	0.026728		0.012784	0.040954	0.9734	0.99943	0.96733	0.9991		0.039512	0.12661	0.91275	0.99809	0.89925	0.99064
CPSF2	0.02667		0.32246	1.105	0.29167	0.94492	0.26914	0.98295		0.34913	1.197	0.27088	0.96698	0.2313	0.96542
MXI1	0.026587		0.033405	0.14745	0.91786	0.99863	0.88278	0.99369		0.059992	0.26481	0.86093	0.99711	0.79116	0.98483
DBN1	0.02648		-0.062339	-0.28892	0.82909	0.99856	0.77264	0.98655		-0.035859	-0.16621	0.89556	0.99711	0.868	0.98857
MTNR1A	0.02642		-0.20368	-0.63125	0.49502	0.98227	0.52788	0.98295		-0.17726	-0.54984	0.56228	0.99568	0.58243	0.96707
RUSC2	0.02641		0.13027	0.46141	0.66922	0.99054	0.64451	0.98408		0.15668	0.5551	0.6238	0.99568	0.57883	0.96662
TEX22	0.026395		-0.089221	-0.42319	0.76053	0.99525	0.67216	0.98574		-0.062826	-0.29806	0.82819	0.99711	0.76566	0.98433
OCA2	0.02634		0.17531	0.4246	0.56389	0.9874	0.67113	0.98574		0.20165	0.48853	0.52572	0.99498	0.62518	0.97211
PTRF	0.02632		0.09794	0.25636	0.75048	0.99444	0.79767	0.98794		0.12426	0.32539	0.69902	0.99568	0.74489	0.97874
MROH8	0.026293		0.052207	0.14221	0.86901	0.99863	0.88691	0.99399		0.0785	0.21387	0.81323	0.99578	0.83065	0.98857
POU4F2	0.026226		-0.049884	-0.16014	0.86109	0.99863	0.87277	0.99305		-0.023658	-0.07598	0.92725	0.99809	0.93944	0.9932
KLHL22	0.02622		0.27985	1.0921	0.3586	0.96467	0.27478	0.98295		0.30607	1.1946	0.33312	0.97689	0.23223	0.96542
ZNF440	0.02621		-0.32625	-1.2139	0.28163	0.94492	0.22477	0.98295		-0.30004	-1.1167	0.33392	0.97689	0.26414	0.96542
PDGFD	0.02621		0.37661	0.79417	0.21975	0.93747	0.4271	0.98295		0.40282	0.84969	0.20562	0.96085	0.3955	0.96542
RAB37	0.02619		-0.30886	-0.92114	0.30747	0.95127	0.35698	0.98295		-0.28267	-0.84333	0.36164	0.97918	0.39905	0.96542
B3GNT7	0.02614		0.18598	0.52651	0.54	0.98414	0.59853	0.98295		0.21212	0.60058	0.50364	0.992	0.54812	0.96542
ZNF362	0.02612		0.30815	1.0441	0.31343	0.95559	0.29645	0.98295		0.33427	1.1326	0.29135	0.97334	0.25737	0.96542
KIF5A	0.026073		0.043011	0.38611	0.89305	0.99863	0.69941	0.98574		0.069084	0.62041	0.83797	0.99711	0.53499	0.96542
CSTF1	0.026073		-0.049437	-0.23235	0.86231	0.99863	0.81627	0.98794		-0.023364	-0.10981	0.92799	0.99827	0.91256	0.99098
ATXN2L	0.02606		-0.21299	-0.62353	0.4754	0.97961	0.53294	0.98295		-0.18693	-0.54743	0.54118	0.99568	0.58408	0.9673
FAM20A	0.02603		0.14129	0.39622	0.64232	0.98896	0.69194	0.98574		0.16732	0.46926	0.59972	0.99568	0.63889	0.97242
ALOX5AP	0.02601		0.12948	0.72447	0.6713	0.99054	0.46878	0.98295		0.15549	0.87003	0.6265	0.99568	0.38428	0.96542
TCP1	0.026		0.65764	1.1156	0.039083	0.81879	0.26457	0.98295		0.68364	1.1598	0.036823	0.83104	0.24612	0.96542
PANK1	0.02587		0.7416	1.0949	0.022425	0.79808	0.27354	0.98295		0.76747	1.1332	0.020196	0.77445	0.25711	0.96542
OPN1SW	0.0258		0.028161	0.11124	0.93142	0.99863	0.91142	0.99607		0.053961	0.2132	0.87657	0.99711	0.83117	0.98857
RPS6KA6	0.025792		-0.11016	-0.29121	0.70836	0.99375	0.77089	0.98646		-0.084368	-0.22311	0.77484	0.99568	0.82345	0.98806
CT47A3	0.02579		0.1088	0.19739	0.72257	0.99375	0.84352	0.98952		0.13459	0.2442	0.67426	0.99568	0.80707	0.98673
SPSB4	0.025743		0.053129	0.68257	0.8668	0.99863	0.49488	0.98295		0.078872	1.0134	0.81223	0.99576	0.31085	0.96542
PGC	0.02574		-0.14281	-1.2672	0.62901	0.98896	0.20507	0.98295		-0.11707	-1.0389	0.69702	0.99568	0.29884	0.96542
HLA-DOA	0.025739		0.098861	0.39071	0.74841	0.99444	0.69601	0.98574		0.1246	0.49247	0.69812	0.99568	0.62239	0.97211
FAM71E2	0.02573		-0.12819	-0.42714	0.66461	0.99054	0.66928	0.98574		-0.10246	-0.34147	0.73149	0.99568	0.73275	0.97792
DPM1	0.025661		-0.10045	-0.43803	0.73177	0.99375	0.66136	0.98574		-0.074789	-0.32615	0.79832	0.99568	0.74431	0.97874
ZNF490	0.02566		-0.16224	-0.52483	0.58429	0.98825	0.5997	0.98295		-0.13658	-0.44204	0.65262	0.99568	0.65846	0.97292
PGAP1	0.02557		0.53166	1.3201	0.089457	0.87075	0.1868	0.98295		0.55723	1.3836	0.083462	0.89929	0.16647	0.96542
CKMT1B	0.02557		-0.32591	-1.0796	0.28199	0.94492	0.28032	0.98295		-0.30034	-0.99491	0.33348	0.97689	0.31978	0.96542
ACRC	0.02549		0.12997	0.48043	0.67008	0.99054	0.63092	0.98326		0.15546	0.57475	0.62654	0.99568	0.56546	0.96542
ZNF395	0.025481		-0.11128	-0.26415	0.7057	0.99375	0.79166	0.98794		-0.085799	-0.2037	0.77163	0.99568	0.83859	0.98857
LACC1	0.02548		-0.17963	-0.94689	0.54587	0.98523	0.34369	0.98295		-0.15415	-0.81265	0.61273	0.99568	0.41642	0.96542
SLC22A4	0.02548		0.50902	0.8199	0.10289	0.89595	0.41227	0.98295		0.5345	0.8611	0.096678	0.90745	0.38918	0.96542
TNFRSF19	0.025444		-0.011515	-0.030925	0.96137	0.99882	0.97533	0.99933		0.013929	0.037409	0.97808	0.99968	0.97016	0.99648
NOL4L	0.02544		-0.34018	-1.8558	0.26158	0.94414	0.063485	0.98295		-0.31474	-1.7173	0.3122	0.97689	0.085933	0.96542
GRB14	0.02541		-0.34034	-0.52426	0.26142	0.94414	0.60009	0.98295		-0.31493	-0.48531	0.31193	0.97689	0.62746	0.97211
DCUN1D3	0.02537		-0.10219	-0.27951	0.72755	0.99375	0.77986	0.98794		-0.07682	-0.2102	0.79343	0.99568	0.83351	0.98857
CSTA	0.025355		0.039863	0.1149	0.90086	0.99863	0.90852	0.99607		0.065218	0.18802	0.848	0.99711	0.85086	0.98857
ADCY8	0.025323		-0.081402	-0.27444	0.78055	0.99647	0.78375	0.98794		-0.056079	-0.18908	0.84455	0.99711	0.85003	0.98857
NCBP1	0.02532		-0.18875	-0.85424	0.52646	0.9831	0.39297	0.98295		-0.16343	-0.73966	0.59234	0.99568	0.4595	0.96542
CCDC60	0.025303		-0.11372	-0.36897	0.6997	0.99273	0.71215	0.98574		-0.088417	-0.28711	0.76533	0.99568	0.77403	0.98452
RAP1GAP	0.0253		-0.38131	-1.094	0.21022	0.93747	0.27397	0.98295		-0.35601	-1.0217	0.25514	0.96582	0.30693	0.96542
DEPDC7	0.025294		0.077776	0.57889	0.80312	0.99844	0.56266	0.98295		0.10307	0.76725	0.75192	0.99568	0.44294	0.96542
CAPRIN2	0.025293		0.060331	0.13303	0.84772	0.99856	0.89417	0.99576		0.085624	0.18883	0.79514	0.99568	0.85023	0.98857
DDX43	0.02528		0.040563	0.15676	0.89911	0.99863	0.87544	0.99342		0.065843	0.25458	0.84639	0.99711	0.79905	0.98567
C9	0.02525		-0.1646	-0.67115	0.57881	0.98825	0.50213	0.98295		-0.13935	-0.56835	0.6464	0.99568	0.5698	0.96597
SH2D6	0.02524		-0.13975	-0.4247	0.63639	0.98896	0.67106	0.98574		-0.11451	-0.34803	0.7032	0.99568	0.72782	0.97792
FBXO6	0.02524		-0.38272	-0.95062	0.20858	0.93747	0.3418	0.98295		-0.35748	-0.88817	0.25308	0.96368	0.37445	0.96542
WDFY3	0.02523		-0.58198	-1.4316	0.064584	0.85426	0.15226	0.98295		-0.55675	-1.3705	0.085523	0.89929	0.17055	0.96542
PITPNA	0.025165		-0.043895	-0.092685	0.87654	0.99863	0.92615	0.99617		-0.01873	-0.039561	0.9396	0.99861	0.96844	0.99648
MMP24	0.02514		-0.20135	-0.69276	0.49931	0.98227	0.48846	0.98295		-0.17621	-0.60638	0.56454	0.99568	0.54426	0.96542
OR13C5	0.02514		-0.5478	-2.3372	0.079893	0.86741	0.019427	0.98295		-0.52266	-2.2302	0.10485	0.91891	0.025737	0.96542
ZNF410	0.02507		-0.19094	-1.1482	0.52183	0.98292	0.25088	0.98295		-0.16587	-0.99794	0.58717	0.99568	0.31831	0.96542
PHOSPHO2-KLHL23	0.02507		-0.12561	-0.34294	0.67068	0.99054	0.73164	0.98574		-0.10054	-0.2746	0.73583	0.99568	0.78362	0.98474
CABLES1	0.02505		0.15866	0.34765	0.60257	0.98896	0.7281	0.98574		0.18371	0.40268	0.56385	0.99568	0.68719	0.97577
STPG1	0.02503		-0.30236	-1.6499	0.31744	0.95663	0.098964	0.98295		-0.27733	-1.5137	0.37059	0.9813	0.1301	0.96542
KCTD3	0.025012		-0.10698	-0.67605	0.71593	0.99375	0.49901	0.98295		-0.081968	-0.51806	0.78056	0.99568	0.60442	0.97191
AACS	0.0250011		-0.024647	-0.078739	0.92663	0.99863	0.93724	0.99655		0.00035414	0.0011317	0.98767	0.99993	0.9991	0.99977
TNNC2	0.02498		0.26876	0.90193	0.37835	0.96835	0.36709	0.98295		0.29374	0.986	0.35246	0.97689	0.32413	0.96542
L1TD1	0.0249746		-0.0047546	-0.019489	0.97936	0.99943	0.98445	0.99987		0.02022	0.082897	0.96254	0.99968	0.93393	0.99245
OVCH1	0.02486		-0.16392	-0.86171	0.58011	0.98825	0.38884	0.98295		-0.13906	-0.73104	0.64711	0.99568	0.46475	0.96542
OMD	0.02482		0.022109	0.11602	0.94805	0.99863	0.90763	0.99607		0.046929	0.24633	0.89491	0.99711	0.80542	0.98648
UTP14C	0.024732		-0.041567	-0.26412	0.8829	0.99863	0.79169	0.98794		-0.016835	-0.10698	0.94456	0.99861	0.9148	0.99098
CBLC	0.024713		-0.10594	-0.47545	0.71847	0.99375	0.63447	0.98345		-0.081227	-0.36457	0.78237	0.99568	0.71543	0.97792
GLOD5	0.02471		0.12372	0.34222	0.68529	0.99095	0.73219	0.98574		0.14843	0.41063	0.64221	0.99568	0.68135	0.97565
NKD2	0.0247		0.18468	0.59482	0.54286	0.98414	0.55197	0.98295		0.20938	0.67447	0.50945	0.99247	0.50001	0.96542
DIEXF	0.02464		-0.22623	-1.2849	0.44846	0.97483	0.19881	0.98295		-0.20159	-1.1451	0.51055	0.99247	0.25217	0.96542
OR7A10	0.0246		-0.39053	-1.8822	0.19986	0.93474	0.059804	0.98295		-0.36593	-1.7641	0.24302	0.96265	0.077715	0.96542
TP53BP2	0.0245		0.16084	0.90078	0.59745	0.98896	0.36771	0.98295		0.18534	1.038	0.56017	0.99568	0.29925	0.96542
MRPS18A	0.02448		0.39905	0.71471	0.19517	0.93462	0.47479	0.98295		0.42353	0.7586	0.18406	0.9481	0.44809	0.96542
SLC22A25	0.02447		-0.37213	-1.8557	0.22092	0.93747	0.063499	0.98295		-0.34766	-1.7337	0.26614	0.96698	0.082966	0.96542
PHF7	0.02444		-0.34752	-1.6587	0.2516	0.93904	0.097176	0.98295		-0.32308	-1.5426	0.29971	0.97503	0.12292	0.96542
C16orf78	0.0244		-0.39577	-1.1854	0.19424	0.93462	0.23585	0.98295		-0.37137	-1.1126	0.23645	0.96247	0.26587	0.96542
UCHL5	0.024282		0.062139	0.21491	0.84306	0.99856	0.82984	0.98804		0.086421	0.29894	0.79293	0.99568	0.76498	0.98432
SOWAHA	0.02426		-0.31099	-1.3358	0.30425	0.95067	0.18161	0.98295		-0.28673	-1.2317	0.35506	0.97689	0.21805	0.96542
C17orf77	0.02426		0.27972	0.94648	0.35882	0.96467	0.3439	0.98295		0.30398	1.0286	0.33634	0.97689	0.30365	0.96542
MGLL	0.024116		0.087014	0.27041	0.77857	0.99644	0.78685	0.98794		0.11113	0.34537	0.7317	0.99568	0.72982	0.97792
CEP152	0.024098		0.074773	0.30825	0.81117	0.99853	0.75789	0.98615		0.098871	0.40766	0.7622	0.99568	0.68352	0.97577
OR4F15	0.02403		0.35638	0.89199	0.24537	0.93797	0.3724	0.98295		0.38041	0.95238	0.23107	0.96085	0.34091	0.96542
ZFP82	0.02399		0.14397	0.5088	0.63662	0.98896	0.6109	0.98295		0.16796	0.59368	0.5982	0.99568	0.55273	0.96542
SLC1A2	0.023941		-0.053892	-0.20692	0.85118	0.99856	0.83607	0.989		-0.029951	-0.11502	0.9109	0.99809	0.90843	0.99064
PDP1	0.023938		0.076732	0.17777	0.806	0.99853	0.85891	0.99165		0.10067	0.23323	0.75759	0.99568	0.81559	0.98773
TAP2	0.0239339		-0.017489	-0.092522	0.94544	0.99863	0.92628	0.99617		0.0064449	0.034097	0.99681	0.99993	0.9728	0.99648
PTP4A2	0.02389		0.19285	0.63231	0.525	0.9831	0.52719	0.98295		0.21674	0.71065	0.49471	0.99114	0.4773	0.96542
SCG3	0.0238625		-0.025471	-0.11605	0.92423	0.99863	0.90761	0.99607		-0.0016085	-0.0073288	0.98286	0.99993	0.99415	0.9995
TCP11X2	0.02382		0.1256	0.57491	0.68082	0.99095	0.56535	0.98295		0.14942	0.68417	0.64006	0.99568	0.49387	0.96542
PHF12	0.0238		0.045917	0.096717	0.88506	0.99863	0.92295	0.99617		0.069717	0.14691	0.83658	0.99711	0.8832	0.98871
MPHOSPH6	0.02374		0.20587	0.57156	0.49771	0.98227	0.56762	0.98295		0.22961	0.63757	0.46878	0.99114	0.52375	0.96542
IGF1	0.02373		0.21798	0.77041	0.47266	0.97961	0.44106	0.98295		0.24171	0.85441	0.44552	0.98911	0.39288	0.96542
FNBP4	0.023724		0.085426	0.43567	0.78276	0.99647	0.66308	0.98574		0.10915	0.55678	0.73677	0.99568	0.57768	0.96662
LONRF2	0.02364		-0.12981	-0.55586	0.66031	0.98954	0.57831	0.98295		-0.10617	-0.45476	0.72244	0.99568	0.64928	0.97242
LY75-CD302	0.02363		-0.49693	-1.186	0.109	0.90252	0.23561	0.98295		-0.4733	-1.1303	0.13887	0.93404	0.25833	0.96542
TXNL4B	0.02362		-0.13816	-0.50297	0.64007	0.98896	0.61499	0.98295		-0.11454	-0.41705	0.70312	0.99568	0.67664	0.97527
IFNA7	0.023613		0.029573	0.10269	0.92826	0.99863	0.91821	0.99615		0.053186	0.18471	0.87857	0.99711	0.85346	0.98857
UGT1A8	0.02361		0.20402	0.54974	0.50164	0.98227	0.5825	0.98295		0.22763	0.61347	0.47293	0.99114	0.53957	0.96542
PRPF18	0.0236058		-0.017205	-0.029984	0.94602	0.99863	0.97608	0.99933		0.0064008	0.011159	0.99688	0.99993	0.9911	0.99851
ACP5	0.02355		0.13315	0.34391	0.66223	0.99008	0.73091	0.98574		0.1567	0.40479	0.62376	0.99568	0.68563	0.97577
ZNF431	0.02352		-0.23477	-0.83193	0.43207	0.96964	0.40545	0.98295		-0.21125	-0.74861	0.49091	0.99114	0.45409	0.96542
ZNF517	0.02344		0.49959	1.0729	0.10858	0.90221	0.28333	0.98295		0.52303	1.1233	0.10368	0.91891	0.26133	0.96542
ALDH3A1	0.023414		0.069576	0.26542	0.82413	0.99856	0.79069	0.98794		0.09299	0.35474	0.77607	0.99568	0.72278	0.97792
SHISA5	0.023393		-0.057953	-0.17466	0.84061	0.99856	0.86135	0.99224		-0.03456	-0.10417	0.89909	0.99741	0.91704	0.99098
RBP2	0.02333		-0.2805	-1.3138	0.35167	0.96467	0.18891	0.98295		-0.25717	-1.2049	0.40534	0.98681	0.22825	0.96542
LRIT3	0.02327		-0.52997	-1.0188	0.088631	0.87075	0.30829	0.98295		-0.5067	-0.97444	0.11459	0.92252	0.32984	0.96542
LRRC59	0.0232		0.23718	0.97882	0.4354	0.9716	0.32767	0.98295		0.26038	1.0746	0.41051	0.98795	0.28256	0.96542
GUCA1A	0.02318		0.63391	0.90184	0.046335	0.83178	0.36714	0.98295		0.65709	0.93485	0.044054	0.85518	0.34987	0.96542
PTX4	0.02312		0.25594	0.7785	0.40107	0.9695	0.43627	0.98295		0.27906	0.84888	0.37739	0.9813	0.39595	0.96542
KCNK16	0.02297		0.49662	1.1237	0.11056	0.90252	0.26116	0.98295		0.51959	1.1758	0.10568	0.91891	0.23968	0.96542
SNX16	0.02293		0.17708	0.64733	0.55972	0.98671	0.51742	0.98295		0.20001	0.73117	0.52929	0.99527	0.46467	0.96542
PRUNE2	0.0229157		-0.017655	-0.098979	0.94488	0.99863	0.92116	0.99617		0.0052607	0.029498	0.99982	0.99993	0.97647	0.99658
MCM7	0.0228956		0.0064024	0.028777	0.99041	0.99943	0.97704	0.99933		0.029298	0.1317	0.939	0.99861	0.89522	0.99064
CDY1B	0.022704		0.078336	0.27839	0.80159	0.99806	0.78072	0.98794		0.10104	0.35909	0.75666	0.99568	0.71953	0.97792
UBE2F	0.022701		-0.048773	-0.11853	0.86399	0.99863	0.90565	0.99607		-0.026072	-0.063373	0.92117	0.99809	0.94947	0.99447
HAS3	0.02266		0.2689	0.61341	0.37805	0.96835	0.5396	0.98295		0.29156	0.66518	0.35608	0.97748	0.50593	0.96542
ENTPD6	0.02262		0.27524	0.61751	0.36684	0.96613	0.5369	0.98295		0.29786	0.66857	0.34586	0.97689	0.50377	0.96542
C5orf63	0.02256		0.046257	0.083639	0.88428	0.99863	0.93334	0.99617		0.068817	0.12447	0.83857	0.99711	0.90094	0.99064
NUDT2	0.02256		0.10738	0.40796	0.7262	0.99375	0.6833	0.98574		0.12994	0.4937	0.68509	0.99568	0.62152	0.97211
ABCF2	0.02253		0.26166	1.1049	0.39078	0.9695	0.26922	0.98295		0.28419	1.2002	0.36857	0.9813	0.23005	0.96542
CASP7	0.02249		-0.17527	-0.44393	0.55535	0.98659	0.6571	0.9847		-0.15278	-0.38702	0.61609	0.99568	0.69874	0.97682
GK5	0.022448		-0.088119	-0.45819	0.76368	0.99525	0.64682	0.98408		-0.065671	-0.3415	0.82138	0.99711	0.73272	0.97792
TLE1	0.0224		-0.2275	-0.89785	0.44594	0.97476	0.36927	0.98295		-0.2051	-0.80948	0.50327	0.992	0.41824	0.96542
PYHIN1	0.02238		0.47384	0.69526	0.12678	0.91754	0.48689	0.98295		0.49622	0.72836	0.12098	0.92952	0.46639	0.96542
DFNB59	0.02237		0.32483	0.70163	0.28848	0.94492	0.48291	0.98295		0.3472	0.74997	0.27346	0.96804	0.45327	0.96542
SLC39A11	0.022368		-0.055751	-0.41507	0.84615	0.99856	0.67809	0.98574		-0.033383	-0.24859	0.90216	0.99741	0.80368	0.98643
AKR1A1	0.022358		-0.11777	-0.72757	0.69029	0.99095	0.46687	0.98295		-0.095412	-0.58949	0.74833	0.99568	0.55553	0.96542
JMJD4	0.022342		-0.033918	-0.13283	0.9023	0.99863	0.89433	0.99583		-0.011576	-0.045334	0.95842	0.99968	0.96384	0.99625
DCTN5	0.02234		-0.15132	-0.91559	0.61006	0.98896	0.35988	0.98295		-0.12898	-0.78051	0.66962	0.99568	0.43509	0.96542
TRAFD1	0.02233		-0.22669	-0.91775	0.44772	0.97476	0.35875	0.98295		-0.20436	-0.82742	0.50461	0.992	0.408	0.96542
B4GALT1	0.02222		0.19789	0.43714	0.51452	0.98227	0.66201	0.98574		0.22011	0.48635	0.48796	0.99114	0.62672	0.97211
DNAH3	0.022109		0.072041	0.20817	0.81794	0.99853	0.8351	0.98893		0.09415	0.27206	0.77327	0.99568	0.78557	0.98483
FANK1	0.022063		-0.08337	-0.38312	0.77539	0.99634	0.70163	0.98574		-0.061307	-0.28179	0.83217	0.99711	0.77811	0.98474
TOP3A	0.02204		-0.15539	-0.97037	0.6008	0.98896	0.33186	0.98295		-0.13335	-0.83277	0.65959	0.99568	0.40497	0.96542
C16orf87	0.02201		-0.28953	-1.2085	0.33722	0.96298	0.22685	0.98295		-0.26752	-1.1169	0.38758	0.98256	0.26403	0.96542
SLC5A3	0.022		0.34588	1.1506	0.25912	0.9412	0.2499	0.98295		0.36788	1.2239	0.24711	0.96265	0.22098	0.96542
DNAJC2	0.02197		-0.17464	-0.65233	0.55679	0.98659	0.51419	0.98295		-0.15267	-0.57057	0.61634	0.99568	0.56829	0.96557
ERCC2	0.021969		-0.048353	-0.56736	0.86498	0.99863	0.57047	0.98295		-0.026384	-0.30961	0.92026	0.99809	0.75686	0.9824
HEATR4	0.021921		-0.11441	-0.49021	0.69823	0.99265	0.62399	0.98314		-0.092489	-0.39642	0.75558	0.99568	0.6918	0.97577
TPRG1	0.021841		0.035848	0.11025	0.91165	0.99863	0.91221	0.99607		0.057689	0.17743	0.8667	0.99711	0.85917	0.98857
BRK1	0.0218052		-0.02653	-0.067923	0.92147	0.99863	0.94585	0.99714		-0.0047248	-0.012101	0.97548	0.99968	0.99035	0.99822
SARM1	0.021759		-0.10324	-0.59321	0.72493	0.99375	0.55304	0.98295		-0.081481	-0.46824	0.78176	0.99568	0.63961	0.97242
KIAA0556	0.0217		0.13793	0.68245	0.65008	0.98896	0.49496	0.98295		0.15963	0.78985	0.61705	0.99568	0.42961	0.96542
GLG1	0.02169		0.15901	0.46187	0.60188	0.98896	0.64418	0.98408		0.1807	0.52494	0.57074	0.99568	0.59963	0.97178
SUDS3	0.021643		0.029543	0.064777	0.92831	0.99863	0.94835	0.99782		0.051186	0.11224	0.8839	0.99711	0.91064	0.99098
BEST4	0.02162		0.15876	0.31404	0.60233	0.98896	0.75349	0.98615		0.18038	0.35694	0.57144	0.99568	0.72114	0.97792
ARHGEF4	0.02161		0.48889	0.7073	0.11559	0.9076	0.47938	0.98295		0.5105	0.7389	0.11148	0.92252	0.45997	0.96542
P4HTM	0.02156		-0.22931	-0.86075	0.4426	0.97364	0.38937	0.98295		-0.20775	-0.78013	0.49766	0.99114	0.43532	0.96542
PAX4	0.021523		0.044746	0.1724	0.88797	0.99863	0.86312	0.99241		0.066269	0.25534	0.84522	0.99711	0.79846	0.98567
TRIQK	0.021459		0.011595	0.061104	0.9768	0.99943	0.95128	0.99782		0.033054	0.17422	0.92949	0.99838	0.86169	0.98857
MRI1	0.02145		-0.40561	-1.2143	0.18377	0.93462	0.22463	0.98295		-0.38416	-1.151	0.22188	0.96085	0.24974	0.96542
RNASE8	0.02135		0.29844	0.75196	0.32825	0.9605	0.45208	0.98295		0.31979	0.80581	0.3123	0.97689	0.42035	0.96542
NEDD8-MDP1	0.02134		0.15237	0.34594	0.61674	0.98896	0.72939	0.98574		0.17371	0.3946	0.58587	0.99568	0.69314	0.97577
C9orf47	0.02128		-0.43243	-1.7171	0.15856	0.92896	0.085962	0.98295		-0.41115	-1.6329	0.19365	0.95467	0.10249	0.96542
INF2	0.02122		-0.41805	-1.723	0.1713	0.93038	0.084887	0.98295		-0.39683	-1.6359	0.20845	0.96085	0.10186	0.96542
ATG4D	0.02115		-0.1217	-0.68304	0.68046	0.99095	0.49458	0.98295		-0.10055	-0.56433	0.73581	0.99568	0.57253	0.96618
TSTA3	0.02107		-0.15468	-0.49119	0.6023	0.98896	0.6233	0.98314		-0.13361	-0.42432	0.65904	0.99568	0.67134	0.97527
C5orf34	0.02107		0.15231	0.73758	0.61689	0.98896	0.46077	0.98295		0.17338	0.83961	0.58664	0.99568	0.40113	0.96542
PQLC1	0.02106		-0.1398	-0.40384	0.63626	0.98896	0.68633	0.98574		-0.11874	-0.34311	0.69325	0.99568	0.73152	0.97792
C11orf73	0.02105		0.41898	0.93374	0.17455	0.93291	0.35044	0.98295		0.44003	0.98072	0.16782	0.94397	0.32673	0.96542
ACBD7	0.021		0.10987	0.35712	0.71965	0.99375	0.721	0.98574		0.13087	0.42537	0.68292	0.99568	0.67056	0.97527
GATM	0.02094		-0.4462	-1.6809	0.14701	0.92449	0.09279	0.98295		-0.42526	-1.6023	0.17988	0.94746	0.10908	0.96542
PRDM12	0.02091		0.10592	0.34182	0.73007	0.99375	0.73248	0.98574		0.12683	0.40941	0.69266	0.99568	0.68224	0.97577
INTS9	0.02084		-0.20171	-0.85347	0.49874	0.98227	0.3934	0.98295		-0.18087	-0.76558	0.55448	0.99568	0.44393	0.96542
GSTP1	0.020774		-0.053881	-0.42092	0.8512	0.99856	0.67381	0.98574		-0.033107	-0.25864	0.90287	0.99741	0.79591	0.98549
OR52I1	0.020688		0.079196	0.32031	0.79929	0.99803	0.74873	0.98615		0.099884	0.40403	0.75938	0.99568	0.68619	0.97577
KRTAP25-1	0.020648		0.00050799	0.0013909	0.99369	0.99943	0.99889	0.99993		0.021156	0.057931	0.96	0.99968	0.9538	0.99546
UPP1	0.02058		0.47737	0.94972	0.12424	0.91754	0.34225	0.98295		0.49795	0.99084	0.11982	0.92952	0.32177	0.96542
PM20D1	0.02047		-0.34087	-0.93515	0.26074	0.94291	0.34971	0.98295		-0.3204	-0.87902	0.30371	0.9756	0.37939	0.96542
PANK4	0.02043		0.24547	0.47443	0.41955	0.9695	0.63519	0.98345		0.2659	0.51414	0.40051	0.98583	0.60716	0.97191
AASDHPPT	0.02041		-0.15885	-0.68496	0.5924	0.98896	0.49337	0.98295		-0.13844	-0.59699	0.64854	0.99568	0.55051	0.96542
PDPR	0.02025		0.58696	0.95937	0.063098	0.85395	0.33737	0.98295		0.60721	0.9929	0.0602	0.8618	0.32076	0.96542
FAM169B	0.02019		-0.123	-0.70918	0.67731	0.99071	0.47821	0.98295		-0.10281	-0.59278	0.73053	0.99568	0.55333	0.96542
HKDC1	0.02012		0.44879	1.0524	0.1468	0.92449	0.29259	0.98295		0.46891	1.0998	0.14211	0.93632	0.27143	0.96542
PRPF39	0.020111		0.092589	0.42669	0.76388	0.99525	0.66961	0.98574		0.1127	0.51938	0.72799	0.99568	0.60349	0.97191
FAM32A	0.02006		-0.22209	-0.78444	0.4565	0.9762	0.43278	0.98295		-0.20203	-0.71387	0.50954	0.99247	0.47531	0.96542
CHRM2	0.0200332		0.0082088	0.054265	0.98589	0.99943	0.95672	0.99816		0.028242	0.1867	0.94162	0.99861	0.8519	0.98857
STK33	0.02003		-0.13538	-0.36912	0.64666	0.98896	0.71204	0.98574		-0.11535	-0.31457	0.70114	0.99568	0.75308	0.98073
CRIPAK	0.01986		0.2233	0.71277	0.46275	0.97813	0.47599	0.98295		0.24316	0.77623	0.44255	0.98911	0.43761	0.96542
WDR5	0.01979		-0.13776	-0.66429	0.64106	0.98896	0.5065	0.98295		-0.11797	-0.56893	0.69498	0.99568	0.5694	0.96597
PRRX1	0.01964		0.08929	0.26809	0.77262	0.99566	0.78863	0.98794		0.10893	0.32724	0.73728	0.99568	0.74349	0.97874
HINT2	0.01962		0.12357	0.32179	0.68561	0.99095	0.74761	0.98615		0.14319	0.37294	0.65425	0.99568	0.70919	0.97792
NKX6-1	0.01959		-0.44674	-1.4293	0.14669	0.92449	0.15293	0.98295		-0.42715	-1.3666	0.17808	0.94623	0.17174	0.96542
GAST	0.0195		-0.15254	-0.47041	0.60747	0.98896	0.63807	0.98408		-0.13304	-0.41028	0.66021	0.99568	0.6816	0.97576
MATN3	0.0194784		0.0027316	0.0078424	0.99957	0.99992	0.99374	0.99987		0.02221	0.06378	0.95714	0.99949	0.94915	0.99447
NUDT4	0.019471		0.079906	0.30989	0.79744	0.99771	0.75664	0.98615		0.099377	0.38555	0.76075	0.99568	0.69983	0.97701
AMMECR1	0.01944		-0.26151	-0.75439	0.38435	0.96835	0.45061	0.98295		-0.24207	-0.69835	0.43203	0.98911	0.48496	0.96542
SNRNP70	0.01943		0.32439	1.0075	0.28913	0.94492	0.31368	0.98295		0.34382	1.068	0.27852	0.97018	0.28554	0.96542
GLIPR1	0.01941		0.26775	0.97383	0.37989	0.96835	0.33014	0.98295		0.28716	1.0446	0.36347	0.97994	0.29623	0.96542
TRMT10C	0.01929		-0.14638	-0.56787	0.62104	0.98896	0.57012	0.98295		-0.12709	-0.49311	0.67413	0.99568	0.62193	0.97211
HINT3	0.01929		0.22595	1.0468	0.45764	0.9764	0.29517	0.98295		0.24524	1.1369	0.43861	0.98911	0.2556	0.96542
CDCP1	0.019283		-0.044199	-0.22028	0.87561	0.99863	0.82565	0.98794		-0.024916	-0.12422	0.92415	0.99809	0.90114	0.99064
ABHD13	0.0192461		-0.02068	-0.14294	0.93732	0.99863	0.88634	0.99399		-0.0014339	-0.0099114	0.98321	0.99993	0.99209	0.99878
KRT6A	0.01922		0.12095	0.43673	0.69197	0.99135	0.66231	0.98574		0.14017	0.50618	0.66101	0.99568	0.61273	0.97191
IMPG2	0.01921		0.28621	0.6083	0.34795	0.96467	0.54299	0.98295		0.30542	0.64931	0.33406	0.97689	0.51614	0.96542
EDDM3A	0.0192		0.08498	0.3543	0.78396	0.99647	0.72312	0.98574		0.10418	0.43438	0.74934	0.99568	0.66401	0.97399
ZRSR2	0.01919		0.22111	1.2465	0.46698	0.97908	0.21259	0.98295		0.2403	1.3548	0.44854	0.98911	0.1755	0.96542
IL17RD	0.01916		-0.52065	-1.3997	0.093894	0.88328	0.16161	0.98295		-0.50149	-1.3489	0.11807	0.92587	0.17737	0.96542
MYL12A	0.019121		0.062642	0.19203	0.84171	0.99856	0.84772	0.98999		0.081763	0.25068	0.80486	0.99568	0.80206	0.98643
SRPK1	0.01903		0.10966	0.5825	0.72022	0.99375	0.56023	0.98295		0.12869	0.68363	0.68824	0.99568	0.49421	0.96542
GABRA4	0.01903		0.18198	0.97356	0.54909	0.98547	0.33027	0.98295		0.20101	1.0755	0.52716	0.99498	0.28213	0.96542
VAV1	0.019023		-0.060748	-0.30689	0.83305	0.99856	0.75893	0.98615		-0.041725	-0.21088	0.88136	0.99711	0.83298	0.98857
YTHDC1	0.01902		-0.16802	-0.46831	0.57121	0.98785	0.63956	0.98408		-0.149	-0.41535	0.62468	0.99568	0.67789	0.97527
PRC1	0.01902		0.10638	0.26664	0.72887	0.99375	0.78974	0.98794		0.1254	0.31434	0.69589	0.99568	0.75326	0.98073
SMPDL3B	0.01897		0.27412	1.3344	0.36891	0.96775	0.18208	0.98295		0.29309	1.4269	0.35358	0.97689	0.1536	0.96542
TOMM20	0.01892		-0.4892	-1.6721	0.11417	0.9076	0.0945	0.98295		-0.47028	-1.6077	0.14138	0.93603	0.10791	0.96542
SERPINA9	0.01878		-0.27531	-1.63	0.36047	0.96467	0.1031	0.98295		-0.25653	-1.5188	0.40636	0.98681	0.1288	0.96542
GOLGA8J	0.01876		-0.12237	-0.42873	0.67868	0.99095	0.66812	0.98574		-0.10361	-0.36309	0.72848	0.99568	0.71654	0.97792
SLC22A15	0.01875		-0.38689	-0.7726	0.20404	0.93747	0.43976	0.98295		-0.36814	-0.7355	0.24045	0.96265	0.46203	0.96542
SEC13	0.01873		-0.28598	-0.97772	0.34324	0.96387	0.32821	0.98295		-0.26725	-0.91372	0.38815	0.98256	0.36086	0.96542
PIGX	0.018724		-0.079971	-0.54762	0.78429	0.99647	0.58396	0.98295		-0.061247	-0.41942	0.83224	0.99711	0.67491	0.97527
PLEKHN1	0.01871		0.33496	0.76202	0.2741	0.94492	0.44605	0.98295		0.35367	0.80476	0.26496	0.96698	0.42096	0.96542
WDR49	0.01869		0.19278	0.78795	0.52518	0.9831	0.43072	0.98295		0.21147	0.86433	0.50501	0.992	0.38741	0.96542
TAS1R2	0.018622		-0.067078	-0.40219	0.81721	0.99853	0.68754	0.98574		-0.048456	-0.29054	0.8643	0.99711	0.7714	0.98433
TTC9C	0.018601		0.025209	0.085757	0.93941	0.99863	0.93166	0.99617		0.04381	0.14908	0.90223	0.99741	0.88149	0.9886
MAD2L2	0.01859		0.20653	0.28581	0.49627	0.98227	0.77502	0.98722		0.22512	0.31167	0.47807	0.99114	0.75529	0.98195
GPRC5A	0.01857		0.62521	0.85716	0.048982	0.83476	0.39135	0.98295		0.64378	0.88272	0.048135	0.85518	0.37739	0.96542
UBQLNL	0.018513		-0.08677	-0.3666	0.76691	0.99554	0.71392	0.98574		-0.068257	-0.28843	0.81469	0.99579	0.77302	0.98438
BRD2	0.0185		0.28442	0.52274	0.35108	0.96467	0.60115	0.98295		0.30292	0.55679	0.33773	0.97689	0.57767	0.96662
ZNF320	0.0185		0.18984	0.73866	0.53173	0.9831	0.46011	0.98295		0.20834	0.81068	0.51144	0.99247	0.41755	0.96542
CDCA5	0.018494		-0.10175	-0.43531	0.72854	0.99375	0.66334	0.98574		-0.083256	-0.35625	0.77737	0.99568	0.72165	0.97792
PIP4K2A	0.01845		0.17126	0.69959	0.57334	0.98785	0.48418	0.98295		0.18971	0.77502	0.55093	0.99568	0.43833	0.96542
FGF9	0.0184		0.68864	0.63938	0.031968	0.80184	0.52258	0.98295		0.70704	0.65659	0.031078	0.82565	0.51145	0.96542
PIKFYVE	0.01838		-0.60177	-1.4403	0.057061	0.85185	0.14979	0.98295		-0.58339	-1.3975	0.072715	0.88361	0.16227	0.96542
PRPS1	0.0183769		-0.025002	-0.16019	0.92563	0.99863	0.87273	0.99305		-0.0066251	-0.042451	0.97097	0.99968	0.96614	0.99648
UBE2D4	0.01831		0.26367	0.50188	0.38691	0.96844	0.61575	0.98295		0.28198	0.53674	0.37246	0.9813	0.59145	0.96867
ANK3	0.018277		0.017377	0.065	0.96094	0.99882	0.94817	0.99782		0.035654	0.13339	0.92267	0.99809	0.89388	0.99064
PSPH	0.018212		0.035047	0.16377	0.9136	0.99863	0.86991	0.99291		0.053259	0.24888	0.87841	0.99711	0.80345	0.98643
SLC22A31	0.018115		-0.059172	-0.4059	0.83714	0.99856	0.68482	0.98574		-0.041057	-0.28164	0.88299	0.99711	0.77822	0.98474
CYSRT1	0.0181067		-0.027863	-0.13229	0.91824	0.99863	0.89476	0.99603		-0.0097563	-0.046321	0.96317	0.99968	0.96305	0.99625
SERPINB2	0.01809		0.13995	0.31999	0.64559	0.98896	0.74898	0.98615		0.15804	0.36144	0.62099	0.99568	0.71777	0.97792
ODF4	0.01797		0.17576	0.37957	0.56274	0.9874	0.70426	0.98574		0.19373	0.41841	0.54263	0.99568	0.67565	0.97527
MSMO1	0.01796		-0.72568	-1.7869	0.024235	0.79808	0.073959	0.98295		-0.70772	-1.7439	0.033673	0.83104	0.081176	0.96542
C9orf50	0.01791		-0.13243	-0.225	0.65401	0.98896	0.82198	0.98794		-0.11452	-0.19466	0.70318	0.99568	0.84566	0.98857
ZSCAN18	0.017878		0.02436	0.059103	0.9418	0.99863	0.95287	0.99782		0.042238	0.10249	0.90595	0.99741	0.91837	0.99098
OR4Q3	0.01776		-0.27097	-1.5877	0.36774	0.96706	0.11235	0.98295		-0.25321	-1.4838	0.41252	0.98795	0.13786	0.96542
KIAA1683	0.01765		-0.26517	-1.0689	0.37821	0.96835	0.28513	0.98295		-0.24752	-0.99782	0.4225	0.98795	0.31837	0.96542
PDZD7	0.01764		0.36145	0.67527	0.2386	0.93797	0.4995	0.98295		0.37909	0.70826	0.23273	0.96085	0.47878	0.96542
CREB1	0.01754		-0.24379	-0.49735	0.41577	0.9695	0.61895	0.98295		-0.22625	-0.46163	0.46174	0.99114	0.64435	0.97242
F8A3	0.0175209		0.0067211	0.01268	0.98976	0.99943	0.98988	0.99987		0.024242	0.045745	0.95175	0.99895	0.96351	0.99625
P2RX2	0.01751		0.11895	0.47131	0.69698	0.99255	0.63742	0.98408		0.13646	0.54073	0.66991	0.99568	0.58869	0.96824
AFF2	0.01749		0.46837	1.1786	0.13079	0.91849	0.23857	0.98295		0.48586	1.2227	0.1289	0.93186	0.22145	0.96542
KYNU	0.01744		-0.4223	-0.66527	0.16744	0.92913	0.50588	0.98295		-0.40486	-0.63817	0.20009	0.95513	0.52336	0.96542
MYO5C	0.01743		-0.46393	-1.7582	0.13299	0.91993	0.078707	0.98295		-0.4465	-1.6925	0.16067	0.94315	0.090559	0.96542
JAZF1	0.01737		0.47465	1.1506	0.12612	0.91754	0.24989	0.98295		0.49202	1.1929	0.12411	0.92952	0.23292	0.96542
FUBP1	0.01729		-0.40392	-1.9315	0.18574	0.93462	0.05342	0.98295		-0.38663	-1.8488	0.21919	0.96085	0.06448	0.96542
KLK1	0.017205		-0.056022	-0.21068	0.84555	0.99856	0.83314	0.98887		-0.038817	-0.14602	0.88834	0.99711	0.88391	0.98871
DEK	0.0172		0.1442	0.80665	0.63604	0.98896	0.41987	0.98295		0.1614	0.90296	0.61293	0.99568	0.36655	0.96542
TRMT2B	0.017169		0.021211	0.048397	0.95055	0.99863	0.9614	0.999		0.03838	0.087587	0.91568	0.99809	0.9302	0.99178
RHOG	0.017		-0.48357	-1.486	0.11831	0.91039	0.13728	0.98295		-0.46657	-1.4342	0.14431	0.9388	0.15152	0.96542
TSSK2	0.01696		-0.21002	-0.92447	0.48179	0.98044	0.35524	0.98295		-0.19306	-0.84984	0.52856	0.99527	0.39542	0.96542
POLG	0.016959		0.052975	0.3825	0.86724	0.99863	0.70209	0.98574		0.069934	0.50498	0.83606	0.99711	0.61358	0.97191
FAT1	0.016924		0.01593	0.23765	0.96485	0.99898	0.81215	0.98794		0.032854	0.49014	0.93006	0.99838	0.62403	0.97211
PQLC2	0.01688		0.5818	1.061	0.065264	0.85501	0.2887	0.98295		0.59868	1.0919	0.063789	0.87262	0.27488	0.96542
DPCD	0.016864		0.057389	0.30563	0.85524	0.99856	0.75988	0.98615		0.074253	0.39546	0.82427	0.99711	0.6925	0.97577
HOXA10	0.01686		-0.12147	-0.41513	0.68117	0.99095	0.67805	0.98574		-0.10461	-0.35763	0.72596	0.99568	0.72062	0.97792
SELE	0.016819		0.031534	0.10402	0.9229	0.99863	0.91716	0.99607		0.048353	0.15953	0.89112	0.99711	0.87325	0.98857
BARX1	0.0168		0.53142	0.90375	0.089499	0.87075	0.36613	0.98295		0.54822	0.9324	0.088589	0.89929	0.35113	0.96542
CMC4	0.01679		0.1059	0.25613	0.73012	0.99375	0.79785	0.98794		0.12269	0.29676	0.70269	0.99568	0.76665	0.98433
VSIG1	0.01668		-0.13408	-0.6866	0.64997	0.98896	0.49234	0.98295		-0.1174	-0.6012	0.69634	0.99568	0.5477	0.96542
OR1L6	0.01645		0.2517	0.55463	0.40833	0.9695	0.57915	0.98295		0.26815	0.59099	0.39638	0.98291	0.55453	0.96542
CLNK	0.01645		0.18227	0.44865	0.54841	0.98523	0.65368	0.98408		0.19872	0.48925	0.5319	0.99527	0.62467	0.97211
ARHGEF12	0.016387		0.067671	0.1785	0.82913	0.99856	0.85833	0.99131		0.084058	0.22176	0.79919	0.99568	0.8245	0.98806
CD69	0.01634		0.37564	1.0278	0.22085	0.93747	0.30404	0.98295		0.39198	1.0726	0.21823	0.96085	0.28344	0.96542
DPP9	0.01633		-0.13426	-0.55084	0.64948	0.98896	0.58174	0.98295		-0.11793	-0.4839	0.69508	0.99568	0.62845	0.97211
RGS19	0.0163		-0.4174	-0.85863	0.17192	0.93135	0.39055	0.98295		-0.4011	-0.82538	0.20385	0.95918	0.40916	0.96542
SCRN2	0.016293		-0.0588	-0.16633	0.83834	0.99856	0.86789	0.99291		-0.042507	-0.12026	0.87929	0.99711	0.90428	0.99064
RCAN3	0.0161833		-0.025934	-0.089764	0.92289	0.99863	0.92848	0.99617		-0.0097507	-0.033759	0.96318	0.99968	0.97307	0.99648
CITED2	0.01614		0.20362	0.95856	0.50234	0.98227	0.33778	0.98295		0.21976	1.0348	0.48863	0.99114	0.30078	0.96542
YDJC	0.016107		0.04267	0.2579	0.89396	0.99863	0.79649	0.98794		0.058777	0.35527	0.86381	0.99711	0.72239	0.97792
HSD17B4	0.01607		0.13344	0.35948	0.66145	0.98989	0.71923	0.98574		0.14951	0.4028	0.63987	0.99568	0.6871	0.97577
NPSR1	0.016036		0.037672	0.16931	0.90665	0.99863	0.86555	0.99282		0.053708	0.24139	0.87711	0.99711	0.80926	0.98673
CYP1A2	0.01593		0.077906	0.43906	0.80269	0.9983	0.66062	0.98574		0.093836	0.52885	0.77408	0.99568	0.59691	0.97046
TBCCD1	0.01591		0.23285	0.86087	0.4436	0.97476	0.38931	0.98295		0.24876	0.91992	0.43196	0.98911	0.35761	0.96542
GDPD1	0.01587		-0.43284	-1.8805	0.15827	0.92896	0.060035	0.98295		-0.41697	-1.813	0.18778	0.95161	0.06983	0.96542
CRYL1	0.015868		-0.064103	-0.26611	0.82482	0.99856	0.79015	0.98794		-0.048235	-0.20027	0.8649	0.99711	0.84127	0.98857
SERPINB12	0.01584		-0.29874	-1.5128	0.32297	0.95937	0.13032	0.98295		-0.2829	-1.4326	0.36123	0.97904	0.15196	0.96542
CCNB1	0.01584		-0.25983	-0.70733	0.38723	0.96874	0.47936	0.98295		-0.24399	-0.66431	0.42876	0.98911	0.50649	0.96542
SLC6A7	0.01576		-0.37957	-1.1428	0.21204	0.93747	0.25313	0.98295		-0.36381	-1.0955	0.24542	0.96265	0.27328	0.96542
AMY2B	0.015724		-0.05945	-0.28794	0.83648	0.99856	0.7734	0.98671		-0.043726	-0.21179	0.87613	0.99711	0.83227	0.98857
TBC1D26	0.015698		-0.058783	-0.25624	0.8384	0.99856	0.79777	0.98794		-0.043085	-0.18783	0.87774	0.99711	0.85101	0.98857
ZNF691	0.01569		0.23588	0.93277	0.43774	0.97229	0.35094	0.98295		0.25157	0.99492	0.4266	0.98808	0.31978	0.96542
NHP2	0.01564		-0.17041	-0.59787	0.56588	0.98785	0.54993	0.98295		-0.15477	-0.54302	0.61138	0.99568	0.58712	0.96754
ADRB2	0.015634		0.097416	0.314	0.75188	0.99477	0.75352	0.98615		0.11305	0.36447	0.72712	0.99568	0.71551	0.97792
ASB5	0.01562		0.22357	0.86203	0.46209	0.97796	0.38867	0.98295		0.23919	0.92238	0.45069	0.99076	0.35633	0.96542
ERAS	0.015599		-0.10344	-0.65291	0.72446	0.99375	0.51381	0.98295		-0.087841	-0.55462	0.76689	0.99568	0.57916	0.96662
FAM53A	0.01549		0.18009	0.95758	0.55319	0.98659	0.33828	0.98295		0.19558	1.0399	0.53864	0.99532	0.29837	0.96542
GAMT	0.01547		0.024124	0.14232	0.94257	0.99863	0.88683	0.99399		0.039594	0.23361	0.91255	0.99809	0.81529	0.98773
GRPEL1	0.01547		-0.26397	-0.78639	0.3802	0.96835	0.43164	0.98295		-0.2485	-0.74044	0.42073	0.98795	0.45903	0.96542
RARRES3	0.015416		0.083758	0.60766	0.7874	0.99696	0.54341	0.98295		0.099174	0.71953	0.76136	0.99568	0.47182	0.96542
SLC4A1	0.01541		0.56926	1.1004	0.070434	0.86625	0.27115	0.98295		0.58467	1.1305	0.070413	0.88099	0.25824	0.96542
TMEM161A	0.01539		-0.18123	-0.60049	0.54237	0.98414	0.54818	0.98295		-0.16584	-0.54956	0.58722	0.99568	0.58262	0.96716
NGFR	0.01539		0.34393	1.0767	0.262	0.94414	0.2816	0.98295		0.35932	1.1249	0.258	0.96698	0.26063	0.96542
H1FNT	0.01525		0.17479	0.64366	0.56515	0.98785	0.51979	0.98295		0.19004	0.69993	0.55026	0.99568	0.48397	0.96542
ASPN	0.01518		-0.28443	-1.1547	0.34551	0.96448	0.24821	0.98295		-0.26925	-1.0935	0.38487	0.98253	0.27419	0.96542
PLCG1	0.015146		0.055391	0.28535	0.86066	0.99863	0.77538	0.98722		0.070537	0.36338	0.83426	0.99711	0.71632	0.97792
TSN	0.0151		0.12473	0.50452	0.68296	0.99095	0.61389	0.98295		0.13983	0.56561	0.66178	0.99568	0.57166	0.96616
PTPRK	0.01509		0.67191	0.92258	0.035484	0.81147	0.35622	0.98295		0.687	0.94339	0.035965	0.83104	0.34548	0.96542
RFX3	0.01506		0.12247	0.57035	0.68843	0.99095	0.56844	0.98295		0.13753	0.64053	0.6673	0.99568	0.52183	0.96542
CDC37L1	0.01495		-0.20795	-0.96204	0.4859	0.98227	0.33603	0.98295		-0.193	-0.89308	0.52871	0.99527	0.37181	0.96542
MAP2K6	0.01493		-0.28232	-0.70542	0.34865	0.96467	0.48055	0.98295		-0.26739	-0.66816	0.38784	0.98256	0.50403	0.96542
PPIB	0.01489		0.28182	0.6732	0.35525	0.96467	0.50082	0.98295		0.29671	0.70883	0.34762	0.97689	0.47843	0.96542
BICD1	0.01485		0.22708	1.2836	0.45519	0.9762	0.1993	0.98295		0.24193	1.3675	0.4451	0.98911	0.17146	0.96542
TRPM1	0.014826		-0.034293	-0.081981	0.90129	0.99863	0.93466	0.99617		-0.019467	-0.046539	0.93777	0.99861	0.96288	0.99625
MEDAG	0.01481		-0.22534	-0.54431	0.45018	0.97497	0.58623	0.98295		-0.21053	-0.50883	0.49224	0.99114	0.61087	0.97191
MBD3L2	0.01478		-0.1597	-0.93294	0.59024	0.98842	0.35085	0.98295		-0.14492	-0.84676	0.63396	0.99568	0.39713	0.96542
KIAA1161	0.01471		-0.13145	-0.38935	0.65639	0.98896	0.69702	0.98574		-0.11674	-0.34581	0.69772	0.99568	0.72949	0.97792
SMIM14	0.0147		0.40342	1.0183	0.19049	0.93462	0.30854	0.98295		0.41812	1.0554	0.18933	0.95276	0.29122	0.96542
IRX6	0.01469		0.2669	0.60897	0.38143	0.96835	0.54255	0.98295		0.28159	0.64255	0.37303	0.9813	0.52052	0.96542
TMEM55A	0.01464		0.28089	0.82206	0.35675	0.96467	0.41105	0.98295		0.29553	0.86496	0.34933	0.97689	0.38706	0.96542
WDR83OS	0.01462		-0.34855	-1.3148	0.25038	0.93797	0.18858	0.98295		-0.33393	-1.2597	0.28442	0.97296	0.20777	0.96542
ZCCHC3	0.01461		0.26056	0.59412	0.39296	0.9695	0.55243	0.98295		0.27517	0.62749	0.38338	0.98171	0.53034	0.96542
S100PBP	0.01459		-0.54965	-1.6051	0.078983	0.86625	0.10847	0.98295		-0.53506	-1.5628	0.097211	0.90924	0.1181	0.96542
MFI2	0.01452		0.12597	0.52887	0.67985	0.99095	0.5969	0.98295		0.14049	0.58988	0.66033	0.99568	0.55527	0.96542
FLT4	0.01452		-0.34896	-1.3671	0.24984	0.93797	0.17158	0.98295		-0.33444	-1.3103	0.28374	0.97242	0.19008	0.96542
MAPK8IP3	0.01446		-0.1346	-0.4024	0.64853	0.98896	0.68739	0.98574		-0.12014	-0.35921	0.68996	0.99568	0.71944	0.97792
FAM204A	0.014428		0.071671	0.39395	0.81881	0.99853	0.69362	0.98574		0.086099	0.47329	0.79371	0.99568	0.636	0.97242
RAPGEF5	0.014419		0.075043	0.1734	0.81047	0.99853	0.86234	0.99235		0.089462	0.20674	0.78505	0.99568	0.83621	0.98857
MGEA5	0.014411		0.01325	0.049902	0.97224	0.99943	0.9602	0.99866		0.027661	0.1042	0.94314	0.99861	0.91701	0.99098
LRRC55	0.01441		-0.21297	-1.7592	0.47543	0.97961	0.078537	0.98295		-0.19856	-1.6402	0.51706	0.99369	0.10096	0.96542
SETD8	0.01441		0.15839	0.46989	0.6032	0.98896	0.63844	0.98408		0.1728	0.51269	0.58767	0.99568	0.60817	0.97191
SPTY2D1	0.01441		0.18433	0.58374	0.54365	0.98463	0.5594	0.98295		0.19874	0.62944	0.53189	0.99527	0.52906	0.96542
RBMXL2	0.0144		-0.31728	-0.90693	0.29507	0.94653	0.36445	0.98295		-0.30288	-0.86584	0.32963	0.97689	0.38658	0.96542
TANC1	0.01436		-0.11454	-0.37878	0.69798	0.99255	0.70485	0.98574		-0.10018	-0.33138	0.73659	0.99568	0.74036	0.97874
CPNE2	0.01435		-0.42047	-1.1618	0.16919	0.92913	0.2453	0.98295		-0.40612	-1.1227	0.19852	0.95513	0.26157	0.96542
SMARCA2	0.014348		-0.097128	-0.34417	0.74049	0.99444	0.73072	0.98574		-0.08278	-0.29337	0.77854	0.99568	0.76924	0.98433
DLG1	0.01432		0.11425	0.39847	0.7084	0.99375	0.69028	0.98574		0.12857	0.44845	0.68847	0.99568	0.65383	0.97274
CWF19L1	0.01416		-0.12561	-0.42862	0.67066	0.99054	0.6682	0.98574		-0.11145	-0.38032	0.71001	0.99568	0.7037	0.97792
IBSP	0.014129		-0.040221	-0.14704	0.88633	0.99863	0.8831	0.99369		-0.026092	-0.095392	0.9211	0.99809	0.924	0.99178
GCNT1	0.01408		0.14761	0.37264	0.62789	0.98896	0.70942	0.98574		0.16169	0.40827	0.61236	0.99568	0.68308	0.97577
UPF3A	0.01406		-0.30269	-0.78643	0.31692	0.9563	0.43162	0.98295		-0.28863	-0.7501	0.35192	0.97689	0.4532	0.96542
SLC51B	0.01402		0.15031	0.70548	0.62157	0.98896	0.48051	0.98295		0.16433	0.77136	0.60636	0.99568	0.44049	0.96542
PLA2G4E	0.013907		0.010767	0.028475	0.97924	0.99943	0.97728	0.99933		0.024674	0.065262	0.95068	0.99876	0.94797	0.99447
UBL5	0.01385		-0.19999	-1.0239	0.50249	0.98227	0.30589	0.98295		-0.18614	-0.95304	0.54303	0.99568	0.34057	0.96542
CAPNS1	0.01385		0.14692	0.70161	0.6296	0.98896	0.48292	0.98295		0.16077	0.76781	0.61445	0.99568	0.4426	0.96542
FRK	0.01384		-0.20717	-1.5512	0.48788	0.98227	0.12085	0.98295		-0.19333	-1.4477	0.528	0.99515	0.14771	0.96542
DSG3	0.01382		0.34754	0.82774	0.25688	0.94039	0.40782	0.98295		0.36136	0.86079	0.2557	0.96698	0.38935	0.96542
ANK1	0.01382		0.26685	0.85614	0.38148	0.96835	0.39192	0.98295		0.28067	0.90049	0.3747	0.9813	0.36786	0.96542
SLC18A1	0.01379		-0.2438	-0.68866	0.41574	0.9695	0.49104	0.98295		-0.23001	-0.64972	0.45433	0.99114	0.51587	0.96542
FYB	0.01377		-0.11415	-0.43714	0.69872	0.99273	0.66201	0.98574		-0.10038	-0.38442	0.73614	0.99568	0.70067	0.97701
SPINK8	0.01376		0.15017	1.1828	0.62189	0.98896	0.23689	0.98295		0.16393	1.2912	0.60715	0.99568	0.19663	0.96542
CEMP1	0.013756		0.034869	0.25449	0.914	0.99863	0.79912	0.98794		0.048625	0.35491	0.89023	0.99711	0.72266	0.97792
TMED4	0.01373		0.2016	0.73728	0.50685	0.98227	0.46095	0.98295		0.21533	0.78754	0.49734	0.99114	0.43096	0.96542
TATDN2	0.01371		-0.763	-1.577	0.018616	0.79808	0.1148	0.98295		-0.74929	-1.549	0.025543	0.77911	0.12138	0.96542
CENPT	0.013677		-0.088855	-0.38634	0.76157	0.99525	0.69924	0.98574		-0.075178	-0.32691	0.79747	0.99568	0.74374	0.97874
IKBKB	0.01364		0.24333	0.75685	0.42372	0.9695	0.44914	0.98295		0.25697	0.79939	0.41676	0.98795	0.42406	0.96542
PPP1R12B	0.01363		0.59599	0.97554	0.059572	0.85395	0.32929	0.98295		0.60962	0.99794	0.059394	0.85906	0.31831	0.96542
ST3GAL3	0.01361		0.22357	0.66779	0.46209	0.97796	0.50427	0.98295		0.23718	0.70851	0.45457	0.99114	0.47863	0.96542
FAM47E-STBD1	0.01356		-0.21499	-1.2789	0.47126	0.97934	0.20094	0.98295		-0.20143	-1.1983	0.51086	0.99247	0.23081	0.96542
ABCA9	0.01355		-0.46341	-1.3895	0.13342	0.91993	0.16468	0.98295		-0.44986	-1.3493	0.15749	0.94185	0.17724	0.96542
ZNF697	0.01355		0.24483	0.82321	0.42076	0.9695	0.41039	0.98295		0.25838	0.869	0.41407	0.98795	0.38485	0.96542
JARID2	0.01351		0.73676	1.0963	0.023136	0.79808	0.27293	0.98295		0.75027	1.1164	0.023094	0.77911	0.26423	0.96542
FAM189A1	0.0135		0.2958	0.86358	0.33241	0.96119	0.38782	0.98295		0.3093	0.90307	0.32805	0.97689	0.36649	0.96542
SIK3	0.013392		0.049096	0.44334	0.87704	0.99863	0.65752	0.9847		0.062488	0.56437	0.8546	0.99711	0.5725	0.96618
LCTL	0.013389		-0.081913	-0.27027	0.77908	0.99647	0.78695	0.98794		-0.068524	-0.22611	0.81395	0.99578	0.82112	0.98806
EXOC6B	0.013323		-0.10502	-0.68272	0.72055	0.99375	0.49478	0.98295		-0.091697	-0.5962	0.75749	0.99568	0.55104	0.96542
SLC22A20	0.01328		0.13973	0.43501	0.64608	0.98896	0.66356	0.98574		0.15301	0.47646	0.63195	0.99568	0.63375	0.97211
DEFA5	0.01327		0.11014	0.58119	0.71892	0.99375	0.56111	0.98295		0.12341	0.65126	0.70112	0.99568	0.51488	0.96542
LAIR1	0.01322		-0.13885	-0.63798	0.63853	0.98896	0.52348	0.98295		-0.12563	-0.57728	0.67753	0.99568	0.56375	0.96542
PGM1	0.013042		0.049219	0.14873	0.87677	0.99863	0.88177	0.99369		0.062261	0.18814	0.8551	0.99711	0.85077	0.98857
GLYCTK	0.01301		0.18914	1.0467	0.53299	0.98313	0.29525	0.98295		0.20215	1.1187	0.52467	0.99498	0.26328	0.96542
DHRS7B	0.0129752		-0.020438	-0.13149	0.93793	0.99863	0.89539	0.99607		-0.0074628	-0.048013	0.96892	0.99968	0.96171	0.99625
TDGF1	0.01294		-0.15509	-0.57066	0.6014	0.98896	0.56823	0.98295		-0.14215	-0.5231	0.63981	0.99568	0.60091	0.97191
MTTP	0.01292		0.15498	0.69704	0.61087	0.98896	0.48578	0.98295		0.1679	0.75521	0.59833	0.99568	0.45012	0.96542
USP14	0.01289		0.16518	1.1177	0.58775	0.98825	0.26368	0.98295		0.17807	1.205	0.5766	0.99568	0.2282	0.96542
RASEF	0.012882		-0.037718	-0.16251	0.89265	0.99863	0.8709	0.99292		-0.024836	-0.10702	0.92436	0.99809	0.91478	0.99098
PCNXL3	0.012869		-0.08169	-0.33873	0.77967	0.99647	0.73481	0.98574		-0.068821	-0.28541	0.81326	0.99578	0.77533	0.98474
CLIP1	0.01286		0.20699	1.2358	0.49524	0.98227	0.21652	0.98295		0.21985	1.3126	0.48846	0.99114	0.18933	0.96542
AGER	0.0128474		-0.018985	-0.068121	0.94129	0.99863	0.94569	0.99714		-0.0061376	-0.022024	0.97218	0.99968	0.98243	0.9975
ANKRD13A	0.0128		0.26597	0.69572	0.38296	0.96835	0.4866	0.98295		0.27877	0.72931	0.37782	0.9813	0.46581	0.96542
POLR2M	0.01273		-0.28029	-0.78913	0.35213	0.96467	0.43003	0.98295		-0.26756	-0.75339	0.38755	0.98256	0.45122	0.96542
SS18	0.01257		0.022856	0.078123	0.94611	0.99863	0.93773	0.99655		0.035426	0.1211	0.9233	0.99809	0.90361	0.99064
SPTLC2	0.01255		0.7269	0.80403	0.024748	0.79808	0.42138	0.98295		0.73945	0.81803	0.025051	0.77911	0.41334	0.96542
NOD2	0.0125375		-0.0091975	-0.031973	0.96749	0.99943	0.97449	0.99933		0.00334	0.011611	0.99564	0.99993	0.99074	0.9983
PUS7L	0.012474		-0.031142	-0.10872	0.90985	0.99863	0.91343	0.99607		-0.018668	-0.065182	0.9397	0.99861	0.94803	0.99447
MORC3	0.01245		-0.27936	-1.0131	0.35369	0.96467	0.31102	0.98295		-0.26691	-0.96804	0.38876	0.98256	0.33302	0.96542
CST3	0.0124298		-0.020834	-0.30088	0.93705	0.99863	0.7635	0.98615		-0.0084042	-0.12138	0.96662	0.99968	0.90339	0.99064
RDH10	0.012372		0.031074	0.26746	0.92422	0.99863	0.78911	0.98794		0.043446	0.37397	0.90302	0.99741	0.70843	0.97792
OR6X1	0.01231		0.42719	0.83248	0.16637	0.92913	0.40514	0.98295		0.4395	0.85662	0.16835	0.94397	0.39166	0.96542
LY6G5B	0.01229		-0.2611	-1.0028	0.38509	0.96835	0.31594	0.98295		-0.24881	-0.95576	0.42021	0.98795	0.3392	0.96542
CBX2	0.01229		-0.20803	-1.1221	0.48571	0.98227	0.2618	0.98295		-0.19574	-1.0559	0.52303	0.99493	0.29101	0.96542
CFAP69	0.01227		0.12335	1.1375	0.68622	0.99095	0.25534	0.98295		0.13562	1.2508	0.67168	0.99568	0.21101	0.96542
RNASE2	0.012258		-0.074885	-0.28076	0.79789	0.99771	0.7789	0.98794		-0.062627	-0.23482	0.82879	0.99711	0.81435	0.9875
FOXRED2	0.01224		-0.26051	-0.85309	0.38608	0.96835	0.39361	0.98295		-0.24827	-0.81316	0.42113	0.98795	0.41613	0.96542
RPAP3	0.012215		-0.04806	-0.16532	0.86583	0.99863	0.86869	0.99291		-0.035845	-0.12331	0.89557	0.99711	0.90186	0.99064
FRMD4B	0.0122		-0.12023	-0.31397	0.68425	0.99095	0.75355	0.98615		-0.10803	-0.28214	0.71817	0.99568	0.77784	0.98474
SOX5	0.01215		0.6486	0.87287	0.041511	0.82035	0.38274	0.98295		0.66075	0.88935	0.043039	0.85067	0.37381	0.96542
MYBPC2	0.01215		-0.28996	-0.55767	0.33645	0.96265	0.57707	0.98295		-0.27781	-0.53445	0.36971	0.9813	0.59303	0.96943
GRAP	0.01207		-0.53939	-0.92952	0.0841	0.86978	0.35262	0.98295		-0.52732	-0.90877	0.10181	0.91777	0.36347	0.96542
FHL3	0.01203		0.53101	1.3099	0.08974	0.87075	0.19024	0.98295		0.54304	1.3396	0.091519	0.89929	0.18038	0.96542
PRMT2	0.012024		0.029956	0.07436	0.92731	0.99863	0.94072	0.99673		0.04198	0.10426	0.90659	0.99751	0.91696	0.99098
KCNN2	0.01202		0.12064	0.54254	0.69265	0.99178	0.58745	0.98295		0.13266	0.59663	0.67845	0.99568	0.55076	0.96542
KIAA0513	0.01199		0.2483	1.1125	0.41455	0.9695	0.26593	0.98295		0.26029	1.1663	0.41062	0.98795	0.24349	0.96542
PLCB4	0.011988		0.057716	0.22069	0.85436	0.99856	0.82533	0.98794		0.069704	0.26653	0.83661	0.99711	0.78983	0.98483
OGDHL	0.01192		0.13395	0.54083	0.6602	0.98954	0.58863	0.98295		0.14587	0.58901	0.64821	0.99568	0.55585	0.96542
CAMKK1	0.011912		0.075471	0.63889	0.8094	0.99853	0.52289	0.98295		0.087383	0.73975	0.79027	0.99568	0.45945	0.96542
ZFYVE27	0.0118874		-0.011785	-0.03186	0.96094	0.99882	0.97458	0.99933		0.00010239	0.00027685	0.98714	0.99993	0.99978	0.99988
C11orf85	0.011885		-0.053421	-0.11898	0.8523	0.99856	0.90529	0.99607		-0.041536	-0.092514	0.88184	0.99711	0.92629	0.99178
WDR60	0.011846		0.019403	0.12092	0.95543	0.99882	0.90375	0.99607		0.031249	0.19476	0.93399	0.99838	0.84558	0.98857
SMEK2	0.01183		0.11219	0.31786	0.71372	0.99375	0.75059	0.98615		0.12402	0.3514	0.69961	0.99568	0.72529	0.97792
DNASE1	0.0117		0.13778	0.61072	0.65055	0.98896	0.54139	0.98295		0.14948	0.66271	0.6399	0.99568	0.50752	0.96542
TPM1	0.01167		0.18004	0.42789	0.5533	0.98659	0.66873	0.98574		0.19171	0.45579	0.5465	0.99568	0.64854	0.97242
HSBP1L1	0.01163		-0.26967	-0.57617	0.37021	0.96819	0.5645	0.98295		-0.25804	-0.55146	0.40365	0.98583	0.58132	0.96662
NMU	0.0116168		-0.0053746	-0.024302	0.97783	0.99943	0.98061	0.99981		0.0062422	0.028231	0.9973	0.99993	0.97748	0.99684
C17orf64	0.01161		-0.15608	-1.2433	0.59924	0.98896	0.21375	0.98295		-0.14447	-1.1509	0.63507	0.99568	0.24977	0.96542
MAPK8IP1	0.01154		0.202	0.58515	0.50595	0.98227	0.55845	0.98295		0.21354	0.61868	0.50074	0.99159	0.53613	0.96542
RPS5	0.01152		0.24075	0.93326	0.4287	0.9695	0.35069	0.98295		0.25227	0.97794	0.42517	0.98795	0.3281	0.96542
PDLIM5	0.01145		0.16029	0.75109	0.59871	0.98896	0.4526	0.98295		0.17174	0.80474	0.58988	0.99568	0.42097	0.96542
RNF128	0.01145		-0.14921	-0.64309	0.61457	0.98896	0.52017	0.98295		-0.13776	-0.59376	0.6501	0.99568	0.55267	0.96542
C2orf68	0.011425		-0.0781	-0.2049	0.78916	0.99696	0.83765	0.989		-0.066675	-0.17493	0.81867	0.99668	0.86113	0.98857
SLC10A1	0.0114		0.44486	0.93452	0.15004	0.92775	0.35003	0.98295		0.45626	0.9586	0.153	0.93945	0.33776	0.96542
WNT7A	0.011391		-0.050935	-0.23676	0.85824	0.99856	0.81284	0.98794		-0.039544	-0.18382	0.88687	0.99711	0.85416	0.98857
TOMM22	0.01128		-0.36217	-1.1431	0.23272	0.93797	0.25299	0.98295		-0.35089	-1.1077	0.26185	0.96698	0.26798	0.96542
EMILIN2	0.01126		0.31758	0.67811	0.29888	0.94938	0.4977	0.98295		0.32884	0.70236	0.29874	0.97503	0.48246	0.96542
SPANXC	0.011251		0.064364	0.45453	0.83722	0.99856	0.64945	0.98408		0.075615	0.53402	0.82092	0.99711	0.59333	0.96966
TSPAN32	0.01118		0.3088	0.82723	0.31262	0.95557	0.40811	0.98295		0.31998	0.85724	0.31205	0.97689	0.39131	0.96542
CCDC50	0.01111		-0.11909	-0.58922	0.68705	0.99095	0.55572	0.98295		-0.10798	-0.53426	0.71825	0.99568	0.59316	0.96948
CDKN2A	0.01108		0.17206	0.93313	0.57166	0.98785	0.35076	0.98295		0.18314	0.99322	0.5651	0.99568	0.3206	0.96542
NTMT1	0.01104		0.11779	0.61954	0.69967	0.99273	0.53556	0.98295		0.12883	0.67762	0.68784	0.99568	0.49801	0.96542
ETNK1	0.01103		-0.20422	-0.70649	0.49389	0.98227	0.47988	0.98295		-0.19319	-0.66855	0.52826	0.99527	0.50378	0.96542
FGL1	0.01092		0.2961	0.93588	0.33191	0.96119	0.34933	0.98295		0.30702	0.97049	0.33146	0.97689	0.3318	0.96542
CTLA4	0.01092		0.32832	0.86996	0.28358	0.94492	0.38432	0.98295		0.33924	0.89893	0.28466	0.97296	0.36869	0.96542
NDUFS4	0.01086		0.28462	0.82743	0.3507	0.96467	0.40799	0.98295		0.29548	0.85905	0.34942	0.97689	0.39031	0.96542
MTFR1L	0.01086		-0.14186	-1.1358	0.63137	0.98896	0.25604	0.98295		-0.131	-1.049	0.66513	0.99568	0.2942	0.96542
PTPN20	0.01085		0.6643	1.1058	0.037461	0.81879	0.26882	0.98295		0.67515	1.1239	0.039104	0.83104	0.26105	0.96542
LLGL1	0.01081		0.054462	0.21909	0.86307	0.99863	0.82658	0.98799		0.065272	0.26258	0.84787	0.99711	0.79288	0.98519
CHST4	0.01076		-0.57823	-1.7927	0.066102	0.85538	0.073023	0.98295		-0.56747	-1.7596	0.08028	0.89205	0.07848	0.96542
SCN4B	0.01071		-0.058387	-0.22096	0.83945	0.99856	0.82512	0.98794		-0.047677	-0.18043	0.86632	0.99711	0.85681	0.98857
SLC35G5	0.010633		-0.066579	-0.36557	0.81851	0.99853	0.71469	0.98574		-0.055946	-0.30719	0.84491	0.99711	0.7587	0.98292
KAT5	0.010487		-0.053081	-0.14997	0.85297	0.99856	0.88079	0.99353		-0.042594	-0.12035	0.87905	0.99711	0.90421	0.99064
ZNF14	0.010452		0.04199	0.22419	0.89563	0.99863	0.82261	0.98794		0.052442	0.28	0.88059	0.99711	0.77947	0.98474
RSRC1	0.01043		-0.3483	-0.74662	0.25063	0.93797	0.45529	0.98295		-0.33787	-0.7244	0.27931	0.97048	0.46882	0.96542
GJB1	0.01037		-0.30239	-0.66043	0.31737	0.9566	0.50898	0.98295		-0.29202	-0.63796	0.34644	0.97689	0.5235	0.96542
PPP4R4	0.01029		0.13118	0.64676	0.6667	0.99054	0.51779	0.98295		0.14147	0.69758	0.65811	0.99568	0.48544	0.96542
KRTAP12-2	0.010272		0.095418	0.58602	0.7569	0.9952	0.55786	0.98295		0.10569	0.64909	0.74551	0.99568	0.51628	0.96542
ADGRF2	0.010268		-0.051891	-0.32015	0.85584	0.99856	0.74886	0.98615		-0.041623	-0.25681	0.88164	0.99711	0.79732	0.98567
ANO4	0.01023		-0.11769	-0.35119	0.69046	0.99095	0.72544	0.98574		-0.10746	-0.32071	0.71938	0.99568	0.74843	0.98009
SLC12A5	0.010218		-0.025933	-0.084596	0.92289	0.99863	0.93258	0.99617		-0.015715	-0.051263	0.94736	0.99861	0.95912	0.99608
DNAH14	0.01018		0.25646	1.018	0.40017	0.9695	0.30868	0.98295		0.26664	1.0585	0.39922	0.98518	0.28984	0.96542
TSPAN33	0.01017		-0.14201	-0.30482	0.63106	0.98896	0.7605	0.98615		-0.13184	-0.28307	0.66338	0.99568	0.77712	0.98474
SMIM24	0.01015		-0.14082	-0.36996	0.63387	0.98896	0.71142	0.98574		-0.13067	-0.34333	0.66591	0.99568	0.73135	0.97792
C17orf47	0.01014		0.10401	0.62001	0.7349	0.99444	0.53525	0.98295		0.11415	0.68047	0.72434	0.99568	0.49621	0.96542
GPHN	0.01013		0.2477	0.59329	0.41556	0.9695	0.55299	0.98295		0.25783	0.61758	0.41504	0.98795	0.53685	0.96542
TMEM200A	0.010082		-0.043666	-0.14032	0.87718	0.99863	0.88841	0.99404		-0.033584	-0.10792	0.90164	0.99741	0.91406	0.99098
APOL2	0.01006		0.13022	0.44827	0.66939	0.99054	0.65396	0.98408		0.14028	0.48293	0.66082	0.99568	0.62914	0.97211
GLI2	0.010034		0.05022	0.10204	0.87392	0.99863	0.91872	0.99615		0.060254	0.12243	0.8601	0.99711	0.90256	0.99064
IFT22	0.01001		-0.21137	-0.69876	0.47885	0.98044	0.4847	0.98295		-0.20136	-0.6658	0.51101	0.99247	0.50554	0.96542
SDHD	0.00995		-0.57786	-1.5141	0.066259	0.85561	0.12999	0.98295		-0.56791	-1.4882	0.080144	0.89205	0.13669	0.96542
PAK2	0.00992		-0.44486	-1.9415	0.14813	0.9257	0.052195	0.98295		-0.43494	-1.8984	0.17079	0.94541	0.057648	0.96542
CCR4	0.0099		0.16547	0.75092	0.58688	0.98825	0.4527	0.98295		0.17537	0.79581	0.58246	0.99568	0.42614	0.96542
C11orf63	0.0099		0.20043	0.39123	0.50935	0.98227	0.69563	0.98574		0.21033	0.41057	0.50725	0.99247	0.68139	0.97565
ANGPTL2	0.009866		-0.057358	-0.38556	0.84221	0.99856	0.69982	0.98574		-0.047492	-0.31928	0.86677	0.99711	0.74952	0.9802
OR7A17	0.00972		-0.12479	-0.36969	0.67253	0.99054	0.71162	0.98574		-0.11507	-0.34094	0.70186	0.99568	0.73315	0.97792
LIN37	0.0097		0.23509	1.137	0.43934	0.97286	0.25555	0.98295		0.24479	1.1839	0.43943	0.98911	0.23647	0.96542
RPRM	0.00964		0.24267	0.66407	0.42491	0.9695	0.50665	0.98295		0.25231	0.69047	0.42513	0.98795	0.4899	0.96542
HNRNPA1	0.00963		-0.21418	-0.85021	0.47296	0.97961	0.39521	0.98295		-0.20455	-0.81202	0.50426	0.992	0.41678	0.96542
CDC42EP2	0.009585		-0.090872	-0.26286	0.75645	0.99511	0.79266	0.98794		-0.081287	-0.23518	0.78231	0.99568	0.81407	0.9875
SERP2	0.00958		-0.56056	-1.6601	0.074159	0.86625	0.096904	0.98295		-0.55098	-1.6318	0.088463	0.89929	0.10273	0.96542
FUBP3	0.0095		-0.22956	-0.71486	0.44211	0.97364	0.47469	0.98295		-0.22006	-0.68533	0.47377	0.99114	0.49314	0.96542
CCDC108	0.00945		0.224	0.67842	0.46137	0.97717	0.49751	0.98295		0.23345	0.70704	0.46169	0.99114	0.47954	0.96542
ZCCHC16	0.00942		0.40346	0.81301	0.19047	0.93462	0.41621	0.98295		0.41288	0.83205	0.19462	0.95493	0.40538	0.96542
MKL2	0.0093223		-0.015472	-0.093596	0.95089	0.99863	0.92543	0.99617		-0.0061497	-0.037202	0.97214	0.99968	0.97032	0.99648
COL8A2	0.00932		0.017091	0.059965	0.96167	0.99882	0.95218	0.99782		0.026411	0.092684	0.94651	0.99861	0.92615	0.99178
TCEAL2	0.009315		-0.051369	-0.24457	0.8572	0.99856	0.80679	0.98794		-0.042054	-0.20023	0.88043	0.99711	0.8413	0.98857
PPP1R21	0.009293		0.021728	0.12722	0.94916	0.99863	0.89876	0.99607		0.031021	0.18164	0.93452	0.99838	0.85587	0.98857
HDHD2	0.009283		0.025158	0.086498	0.9395	0.99863	0.93107	0.99617		0.034441	0.11842	0.92584	0.99809	0.90573	0.99064
GPANK1	0.00926		0.27836	0.87449	0.36114	0.96467	0.38185	0.98295		0.28762	0.90362	0.36283	0.97994	0.3662	0.96542
BPIFB3	0.00924		0.20765	0.68113	0.49374	0.98227	0.49579	0.98295		0.21689	0.71146	0.49441	0.99114	0.4768	0.96542
NDRG3	0.0092043		0.0064827	0.033282	0.99027	0.99943	0.97345	0.99933		0.015687	0.080539	0.97346	0.99968	0.93581	0.99284
TGS1	0.0092		0.71245	1.0464	0.027238	0.79808	0.29535	0.98295		0.72165	1.06	0.028358	0.80775	0.28916	0.96542
SETD3	0.00919		0.33828	0.76558	0.26959	0.94436	0.44393	0.98295		0.34747	0.78646	0.2731	0.96753	0.4316	0.96542
ACAD11	0.00912		-0.22391	-1.3361	0.45316	0.97514	0.18152	0.98295		-0.21479	-1.2817	0.4843	0.99114	0.19995	0.96542
ADGRF5	0.00911		-0.19347	-1.0965	0.51626	0.98227	0.27285	0.98295		-0.18436	-1.0449	0.54683	0.99568	0.29607	0.96542
KIAA0100	0.00905		-0.32521	-0.93068	0.28296	0.94492	0.35202	0.98295		-0.31616	-0.90492	0.31016	0.97689	0.36551	0.96542
WDTC1	0.00899		-0.55314	-1.4103	0.077424	0.86625	0.15845	0.98295		-0.54415	-1.3874	0.091927	0.89929	0.16531	0.96542
WDR13	0.00897		-0.41372	-1.9073	0.17566	0.93291	0.056481	0.98295		-0.40475	-1.866	0.20016	0.95513	0.062037	0.96542
SPG20	0.008826		-0.035614	-0.13187	0.89794	0.99863	0.89508	0.99607		-0.026788	-0.099207	0.91926	0.99809	0.92097	0.99161
IFNGR1	0.008814		-0.045035	-0.21893	0.8734	0.99863	0.82671	0.98799		-0.036221	-0.17609	0.89479	0.99711	0.86022	0.98857
SDC3	0.0087		0.20647	0.88325	0.49638	0.98227	0.3771	0.98295		0.21517	0.92048	0.49761	0.99114	0.35732	0.96542
FRMD4A	0.0087		0.209	0.69259	0.49119	0.98227	0.48857	0.98295		0.2177	0.72151	0.49268	0.99114	0.47059	0.96542
GDPD4	0.008697		0.028338	0.066944	0.93101	0.99863	0.94663	0.99746		0.037035	0.087491	0.91903	0.99809	0.93028	0.99178
TSEN54	0.00869		0.19283	0.96809	0.52507	0.9831	0.333	0.98295		0.20152	1.0117	0.52602	0.99498	0.31167	0.96542
NHLH2	0.00868		0.38043	1.2931	0.21559	0.93747	0.19598	0.98295		0.38911	1.3227	0.22146	0.96085	0.18593	0.96542
HK3	0.00863		-0.27042	-0.89633	0.36883	0.96775	0.37007	0.98295		-0.26179	-0.86775	0.39717	0.98321	0.38553	0.96542
R3HDM2	0.00862		-0.64499	-1.4946	0.042673	0.82632	0.13502	0.98295		-0.63637	-1.4748	0.05276	0.85819	0.14027	0.96542
GATAD2A	0.0085		-0.36991	-1.201	0.22342	0.93789	0.22976	0.98295		-0.36141	-1.1734	0.24832	0.96265	0.24063	0.96542
WWC3	0.00846		-0.20227	-0.56455	0.49755	0.98227	0.57238	0.98295		-0.19381	-0.54103	0.52695	0.99498	0.58849	0.96824
ATAD2B	0.00844		0.12233	0.56219	0.68878	0.99095	0.57399	0.98295		0.13077	0.60102	0.68315	0.99568	0.54783	0.96542
HTRA4	0.00842		-0.11014	-0.71292	0.70839	0.99375	0.4759	0.98295		-0.10172	-0.65838	0.73326	0.99568	0.5103	0.96542
MEF2BNB	0.00838		-0.18328	-0.77241	0.53806	0.98414	0.43987	0.98295		-0.1749	-0.73713	0.56761	0.99568	0.46105	0.96542
KCNMB4	0.00837		-0.16497	-0.42112	0.5779	0.98825	0.67367	0.98574		-0.1566	-0.39979	0.60738	0.99568	0.68931	0.97577
KANK1	0.00835		-0.29963	-0.88582	0.32161	0.95937	0.37571	0.98295		-0.29128	-0.86117	0.34751	0.97689	0.38915	0.96542
USP16	0.00833		0.1611	0.60089	0.59712	0.98896	0.54792	0.98295		0.16943	0.63194	0.5949	0.99568	0.52743	0.96542
KCTD2	0.008319		-0.031421	-0.17254	0.90911	0.99863	0.86301	0.99235		-0.023102	-0.12687	0.92877	0.99838	0.89904	0.99064
L3HYPDH	0.0083		-0.52818	-1.6487	0.089489	0.87075	0.099199	0.98295		-0.51988	-1.6229	0.10644	0.91986	0.10461	0.96542
S100A13	0.008233		-0.045862	-0.17118	0.87116	0.99863	0.86408	0.99245		-0.037629	-0.14046	0.89104	0.99711	0.88829	0.98933
GPR146	0.00822		0.12149	0.26001	0.6907	0.99095	0.79486	0.98794		0.12971	0.27763	0.68553	0.99568	0.78129	0.98474
COX5B	0.00817		-0.25253	-0.79734	0.40023	0.9695	0.42526	0.98295		-0.24436	-0.7716	0.42794	0.98911	0.44035	0.96542
FLJ44635	0.0081448		-0.010032	-0.023547	0.96534	0.99914	0.98121	0.99981		-0.0018872	-0.00443	0.98231	0.99993	0.99647	0.99956
CAPS2	0.00812		0.5685	1.2593	0.070769	0.86625	0.20792	0.98295		0.57662	1.2773	0.07419	0.88968	0.2015	0.96542
MBNL1	0.00804		0.33869	0.53055	0.26897	0.94414	0.59573	0.98295		0.34673	0.54327	0.27411	0.96883	0.58694	0.96754
DDB2	0.00803		-0.39486	-1.4328	0.19522	0.93462	0.15192	0.98295		-0.38683	-1.4038	0.21902	0.96085	0.16038	0.96542
PIK3C2G	0.00795		-0.29116	-1.4194	0.3347	0.96187	0.15578	0.98295		-0.28321	-1.3809	0.36077	0.97895	0.16732	0.96542
OR52I2	0.007885		-0.076184	-0.30368	0.79421	0.99771	0.76137	0.98615		-0.068299	-0.27227	0.81458	0.99578	0.78542	0.98483
ZHX1-C8orf76	0.007881		0.062166	0.3678	0.84301	0.99856	0.71302	0.98574		0.070047	0.41443	0.83566	0.99711	0.67856	0.97527
TRIM43B	0.00783932		9.8976e-05	0.00033029	0.99251	0.99943	0.99974	1		0.0079383	0.026492	0.9933	0.99993	0.97886	0.99695
LTB	0.007827		-0.10201	-0.60784	0.72787	0.99375	0.54329	0.98295		-0.094183	-0.56122	0.75138	0.99568	0.57465	0.96662
FAF2	0.00779		0.11039	0.34677	0.71824	0.99375	0.72877	0.98574		0.11818	0.37126	0.71455	0.99568	0.71045	0.97792
P2RY12	0.0077466		-0.013699	-0.085318	0.95597	0.99882	0.93201	0.99617		-0.0059524	-0.037073	0.97255	0.99968	0.97043	0.99648
EBF4	0.00768		0.24822	1.0112	0.41466	0.9695	0.31192	0.98295		0.2559	1.0425	0.41871	0.98795	0.29716	0.96542
OR5D14	0.00763		0.72971	0.70781	0.024256	0.79808	0.47906	0.98295		0.73734	0.7153	0.025386	0.77911	0.47442	0.96542
GNMT	0.00763		-0.20525	-0.71951	0.49187	0.98227	0.47183	0.98295		-0.19762	-0.69279	0.51889	0.99369	0.48844	0.96542
HS6ST1	0.00756		-0.16578	-0.86638	0.57612	0.98785	0.38628	0.98295		-0.15822	-0.82691	0.60379	0.99568	0.40829	0.96542
C19orf38	0.007555		-0.059017	-0.25437	0.83772	0.99856	0.79921	0.98794		-0.051462	-0.22183	0.85663	0.99711	0.82445	0.98806
SPANXD	0.007519		-0.041799	-0.181	0.88225	0.99863	0.85636	0.9909		-0.03428	-0.14845	0.90003	0.99741	0.88199	0.98871
RGS21	0.0075		-0.1512	-0.40287	0.61041	0.98896	0.68705	0.98574		-0.1437	-0.38294	0.63649	0.99568	0.70176	0.97742
MORC2	0.00744		0.059918	0.19984	0.84879	0.99856	0.84161	0.98921		0.067358	0.22468	0.84229	0.99711	0.82223	0.98806
SMS	0.007402		-0.071554	-0.3106	0.80648	0.99853	0.7561	0.98615		-0.064152	-0.27848	0.82509	0.99711	0.78064	0.98474
ANTXR2	0.00738		-0.43895	-1.4294	0.15296	0.92896	0.15288	0.98295		-0.43157	-1.4055	0.174	0.94623	0.15988	0.96542
SIAH1	0.007376		-0.073573	-0.42623	0.80129	0.99806	0.66994	0.98574		-0.066197	-0.38356	0.81999	0.99711	0.7013	0.97742
ZNF579	0.007368		0.064597	0.18378	0.83677	0.99856	0.85419	0.99046		0.071965	0.20474	0.83056	0.99711	0.83777	0.98857
ZNF428	0.00733		-0.22078	-1.0129	0.45938	0.97707	0.31109	0.98295		-0.21345	-0.97938	0.48685	0.99114	0.32739	0.96542
MAPK3	0.00732		-0.33575	-1.5366	0.26817	0.94414	0.12439	0.98295		-0.32843	-1.5033	0.29246	0.97334	0.13277	0.96542
MRRF	0.00731		0.14112	0.6638	0.64265	0.98896	0.50682	0.98295		0.14843	0.69825	0.64221	0.99568	0.48502	0.96542
CEBPA	0.0073		-0.18814	-0.85692	0.52758	0.9831	0.39149	0.98295		-0.18084	-0.82367	0.55454	0.99568	0.41013	0.96542
RFC2	0.00725		0.10572	0.46878	0.73058	0.99375	0.63923	0.98408		0.11297	0.50091	0.72733	0.99568	0.61643	0.97211
MCFD2	0.0072478		0.0094672	0.047848	0.98266	0.99943	0.96184	0.999		0.016715	0.084486	0.97083	0.99968	0.93267	0.99231
FBL	0.00718		-0.11665	-0.50385	0.69298	0.99186	0.61437	0.98295		-0.10947	-0.47284	0.71442	0.99568	0.63633	0.97242
TBC1D14	0.00708		-0.21258	-0.73079	0.47628	0.98027	0.46491	0.98295		-0.2055	-0.70649	0.50221	0.99184	0.47988	0.96542
PICALM	0.007072		0.038404	0.20409	0.90471	0.99863	0.83828	0.989		0.045476	0.24169	0.89833	0.99741	0.80902	0.98673
NKPD1	0.007063		-0.1	-0.31286	0.73301	0.99444	0.75439	0.98615		-0.092937	-0.29082	0.75455	0.99568	0.77119	0.98433
ALG10	0.00706		-0.19684	-1.2177	0.50889	0.98227	0.22332	0.98295		-0.18978	-1.1741	0.5353	0.99527	0.24036	0.96542
HABP4	0.00702		-0.23426	-0.623	0.4329	0.97006	0.53329	0.98295		-0.22724	-0.60436	0.45989	0.99114	0.5456	0.96542
RAD18	0.006976		0.071443	0.33487	0.81941	0.99853	0.73772	0.98574		0.078419	0.36758	0.81351	0.99578	0.71319	0.97792
COA4	0.0069725		0.0083605	0.02589	0.98554	0.99943	0.97935	0.99965		0.015333	0.047484	0.97436	0.99968	0.96213	0.99625
HTT	0.00694		-0.2303	-0.95985	0.44053	0.97286	0.33713	0.98295		-0.22336	-0.93097	0.46752	0.99114	0.35187	0.96542
KIAA0196	0.0069		-0.22208	-0.91881	0.45654	0.9762	0.35819	0.98295		-0.21518	-0.89039	0.48356	0.99114	0.37325	0.96542
ZNF680	0.00689		-0.26057	-1.5274	0.38593	0.96835	0.12667	0.98295		-0.25368	-1.4872	0.41153	0.98795	0.13697	0.96542
ARMC3	0.00689		0.11526	0.28874	0.70588	0.99375	0.77278	0.98655		0.12215	0.30601	0.7042	0.99568	0.7596	0.98322
TMEM257	0.00688		-0.51765	-1.8012	0.095788	0.88527	0.071674	0.98295		-0.51077	-1.7774	0.11179	0.92252	0.07551	0.96542
SLC36A4	0.00688		0.2342	0.75601	0.44093	0.97314	0.44965	0.98295		0.24108	0.77825	0.44682	0.98911	0.43642	0.96542
KPNA1	0.00686		-0.22644	-0.66548	0.44817	0.97483	0.50574	0.98295		-0.21958	-0.64542	0.47477	0.99114	0.51865	0.96542
NOMO3	0.00683		0.10312	0.85236	0.73735	0.99444	0.39401	0.98295		0.10995	0.90885	0.73479	0.99568	0.36343	0.96542
OR2A1	0.00683		0.23173	0.78294	0.44578	0.97476	0.43366	0.98295		0.23856	0.80605	0.4518	0.99085	0.42021	0.96542
SLC4A1AP	0.006786		-0.025286	-0.14355	0.92487	0.99863	0.88586	0.99399		-0.0185	-0.10503	0.94024	0.99861	0.91635	0.99098
NR1H2	0.00674		-0.22955	-0.52952	0.44212	0.97364	0.59645	0.98295		-0.22281	-0.51404	0.46858	0.99114	0.60722	0.97191
HCRT	0.00669		-0.069573	-0.27472	0.81147	0.99853	0.78353	0.98794		-0.062883	-0.24832	0.82803	0.99711	0.80389	0.98643
OCRL	0.00669		0.57772	0.83168	0.06696	0.85561	0.40559	0.98295		0.58441	0.8414	0.070528	0.88099	0.40012	0.96542
OR2C3	0.00668		0.1534	0.5792	0.61452	0.98896	0.56245	0.98295		0.16008	0.60444	0.61616	0.99568	0.54555	0.96542
LOC101929983	0.00661		0.3724	0.56303	0.22488	0.93797	0.57342	0.98295		0.37901	0.57307	0.23285	0.96085	0.5666	0.96542
SOAT1	0.00654		0.34778	0.97577	0.25653	0.94026	0.32918	0.98295		0.35432	0.99419	0.26403	0.96698	0.32013	0.96542
HAPLN4	0.00654		-0.22719	-0.81506	0.44667	0.97476	0.41504	0.98295		-0.22065	-0.79167	0.47279	0.99114	0.42855	0.96542
DEFB4B	0.00651		0.35422	0.73129	0.24811	0.93797	0.4646	0.98295		0.36073	0.7448	0.25645	0.96698	0.45639	0.96542
PTPN5	0.00649		-0.26268	-1.4506	0.38242	0.96835	0.14688	0.98295		-0.25619	-1.4148	0.40697	0.98681	0.15712	0.96542
STEAP1B	0.006469		0.030708	0.20534	0.92522	0.99863	0.83731	0.989		0.037177	0.2486	0.91868	0.99809	0.80367	0.98643
HSF4	0.00643		0.4677	0.95028	0.13119	0.91849	0.34197	0.98295		0.47413	0.96338	0.13775	0.93404	0.33536	0.96542
FGF5	0.00628		-0.12034	-0.46484	0.68405	0.99095	0.64204	0.98408		-0.11406	-0.44061	0.70424	0.99568	0.65949	0.97293
NAV2	0.00625		0.10422	0.71516	0.73434	0.99444	0.47451	0.98295		0.11047	0.75805	0.73329	0.99568	0.44842	0.96542
FCGR3B	0.00616		0.038887	0.13463	0.90331	0.99863	0.8929	0.9954		0.045047	0.15596	0.89936	0.99741	0.87607	0.98857
XRRA1	0.00612		-0.31139	-1.0126	0.30354	0.95067	0.31126	0.98295		-0.30527	-0.99279	0.3258	0.97689	0.32081	0.96542
TBC1D10C	0.0061		-0.36572	-1.2417	0.2284	0.93797	0.21436	0.98295		-0.35962	-1.2211	0.25026	0.96274	0.22206	0.96542
MYZAP	0.00608		0.19254	0.7628	0.5258	0.9831	0.44558	0.98295		0.19862	0.78694	0.53211	0.99527	0.43132	0.96542
NPAT	0.00605		0.16572	0.22792	0.58642	0.98825	0.81971	0.98794		0.17177	0.23627	0.58982	0.99568	0.81322	0.98728
PPIL4	0.00604		-0.12437	-0.482	0.67366	0.99054	0.62981	0.98326		-0.11833	-0.4586	0.69426	0.99568	0.64652	0.97242
FEZF2	0.006021		-0.021944	-0.15297	0.93401	0.99863	0.87842	0.99353		-0.015923	-0.11101	0.94675	0.99861	0.91161	0.99098
ZNF551	0.00601		-0.17132	-0.91284	0.5641	0.9874	0.36133	0.98295		-0.16531	-0.88088	0.5883	0.99568	0.37838	0.96542
NRL	0.005927		0.047986	0.16528	0.87983	0.99863	0.86873	0.99291		0.053913	0.1857	0.87667	0.99711	0.85268	0.98857
NAP1L2	0.005894		0.098606	0.30653	0.74892	0.99444	0.7592	0.98615		0.1045	0.32487	0.74851	0.99568	0.74528	0.97874
PCDH10	0.00584		0.49941	1.3506	0.10869	0.90221	0.17682	0.98295		0.50525	1.3664	0.11474	0.92252	0.17181	0.96542
GAPDHS	0.00583		-0.085686	-0.40347	0.76957	0.99555	0.6866	0.98574		-0.079856	-0.37603	0.78588	0.99568	0.7069	0.97792
OR1G1	0.00581		0.18516	0.68028	0.54178	0.98414	0.49633	0.98295		0.19097	0.70163	0.54827	0.99568	0.48291	0.96542
MT1A	0.00579		-0.22876	-0.77773	0.44345	0.97466	0.43673	0.98295		-0.22297	-0.75807	0.46827	0.99114	0.44841	0.96542
BCAN	0.00577		-0.34887	-1.0016	0.24997	0.93797	0.31651	0.98295		-0.3431	-0.98514	0.27216	0.96698	0.32456	0.96542
KCNG2	0.00574		-0.17374	-0.76414	0.55893	0.98671	0.44479	0.98295		-0.168	-0.73889	0.58288	0.99568	0.45997	0.96542
HLA-DQB2	0.00565		0.30612	0.9004	0.31668	0.95606	0.36791	0.98295		0.31177	0.91708	0.32429	0.97689	0.3591	0.96542
SMIM10	0.00557		-0.20335	-0.8167	0.49554	0.98227	0.4141	0.98295		-0.19778	-0.79439	0.51856	0.99369	0.42697	0.96542
CRIP3	0.00555		0.15812	0.43855	0.60375	0.98896	0.66099	0.98574		0.16367	0.45395	0.6078	0.99568	0.64987	0.97242
FAM25A	0.005509		-0.022467	-0.052124	0.93256	0.99863	0.95843	0.99866		-0.016958	-0.039344	0.9443	0.99861	0.96862	0.99648
NALCN	0.005492		-0.064703	-0.24593	0.82326	0.99856	0.80574	0.98794		-0.059211	-0.22506	0.83733	0.99711	0.82193	0.98806
DNAJB3	0.00549		-0.14089	-0.43566	0.63378	0.98896	0.66308	0.98574		-0.1354	-0.41869	0.65517	0.99568	0.67545	0.97527
TEK	0.00549		-0.2605	-0.82378	0.3861	0.96835	0.41007	0.98295		-0.25501	-0.80643	0.40908	0.98795	0.41999	0.96542
KCNQ5	0.00545		0.38242	0.80117	0.21335	0.93747	0.42303	0.98295		0.38787	0.81264	0.22295	0.96085	0.41642	0.96542
TTYH1	0.00545		-0.34116	-0.81209	0.26023	0.94212	0.41674	0.98295		-0.33571	-0.79917	0.28215	0.97122	0.42419	0.96542
AGPAT6	0.00543		-0.31297	-1.691	0.30151	0.95067	0.090832	0.98295		-0.30754	-1.6618	0.32256	0.97689	0.096561	0.96542
CHST8	0.00535		0.23163	0.74581	0.44606	0.97476	0.45578	0.98295		0.23698	0.76302	0.45494	0.99114	0.44545	0.96542
CCDC63	0.00534		-0.23387	-0.58114	0.43362	0.97006	0.56115	0.98295		-0.22853	-0.56788	0.4572	0.99114	0.57011	0.96597
KLHL21	0.00529		-0.28593	-1.3853	0.34332	0.96387	0.16595	0.98295		-0.28064	-1.3599	0.3649	0.97994	0.17386	0.96542
CLIP4	0.00527		0.82656	1.0405	0.012274	0.788	0.29813	0.98295		0.83183	1.0471	0.012819	0.74327	0.29505	0.96542
HTR6	0.00524		-0.34845	-1.0686	0.25047	0.93797	0.28525	0.98295		-0.34321	-1.0526	0.27197	0.96698	0.29251	0.96542
CASZ1	0.00507		-0.14992	-0.74287	0.61299	0.98896	0.45756	0.98295		-0.14485	-0.71771	0.63418	0.99568	0.47294	0.96542
PTCH2	0.00506		0.34969	0.95771	0.2541	0.93985	0.33821	0.98295		0.35475	0.97159	0.26344	0.96698	0.33125	0.96542
CTR9	0.00504		-0.19175	-0.96638	0.52009	0.98266	0.33385	0.98295		-0.18671	-0.94099	0.5417	0.99568	0.34671	0.96542
RAB11A	0.00494		0.58643	0.90653	0.063255	0.85395	0.36466	0.98295		0.59137	0.91423	0.067096	0.88099	0.36059	0.96542
SNX14	0.004912		-0.033431	-0.10873	0.90356	0.99863	0.91342	0.99607		-0.028519	-0.092754	0.91469	0.99809	0.9261	0.99178
GCNT3	0.004779		-0.090875	-0.4118	0.75642	0.99511	0.68049	0.98574		-0.086096	-0.39015	0.7709	0.99568	0.69642	0.97611
LOC650293	0.00475		0.44208	1.0967	0.15251	0.92896	0.27279	0.98295		0.44683	1.1085	0.16152	0.94315	0.26767	0.96542
CDC14A	0.00469		0.30826	0.61714	0.31329	0.95559	0.53714	0.98295		0.31295	0.62657	0.32233	0.97689	0.53094	0.96542
ANKRD45	0.004663		0.058119	0.25304	0.85324	0.99856	0.80023	0.98794		0.062782	0.27334	0.85388	0.99711	0.78459	0.98483
KCNK5	0.00462		-0.13363	-0.40671	0.65099	0.98896	0.68422	0.98574		-0.12901	-0.3927	0.66958	0.99568	0.69454	0.97577
AKR1D1	0.0046		0.12204	0.49327	0.68944	0.99095	0.62182	0.98295		0.12664	0.51184	0.69318	0.99568	0.60876	0.97191
ZNF599	0.00457		-0.12301	-0.7381	0.67731	0.99071	0.46046	0.98295		-0.11844	-0.71067	0.69404	0.99568	0.47729	0.96542
PCDH1	0.004523		0.09004	0.57741	0.77043	0.99555	0.56366	0.98295		0.094563	0.60642	0.77232	0.99568	0.54424	0.96542
TLX3	0.0045		0.022398	0.2672	0.94733	0.99863	0.78931	0.98794		0.026898	0.32089	0.94522	0.99861	0.74829	0.98009
ANKRD10	0.004494		0.034504	0.087539	0.91489	0.99863	0.93024	0.99617		0.038998	0.09894	0.91415	0.99809	0.92119	0.99161
FCRLB	0.004449		0.054351	0.14709	0.86341	0.99863	0.88306	0.99369		0.0588	0.15914	0.86376	0.99711	0.87356	0.98857
FAM171A2	0.00444		0.11555	0.56372	0.70535	0.99375	0.57294	0.98295		0.11999	0.58542	0.70998	0.99568	0.55826	0.96542
COL18A1	0.00442		0.26681	0.82498	0.38157	0.96835	0.40938	0.98295		0.27123	0.83867	0.39054	0.98274	0.40166	0.96542
HIST1H2AG	0.0043		0.2005	0.74561	0.50918	0.98227	0.4559	0.98295		0.2048	0.76162	0.5193	0.99379	0.44629	0.96542
KANK4	0.00426		-0.35126	-0.87482	0.24683	0.93797	0.38167	0.98295		-0.347	-0.86426	0.26683	0.96698	0.38744	0.96542
SLC25A17	0.00422		-0.42697	-0.91038	0.16323	0.92896	0.36262	0.98295		-0.42275	-0.90143	0.18234	0.94746	0.36736	0.96542
PLEKHA3	0.0042		-0.16049	-0.43789	0.58836	0.98825	0.66147	0.98574		-0.15629	-0.42645	0.60808	0.99568	0.66978	0.97527
ITGAV	0.00419		0.026992	0.13023	0.93452	0.99863	0.89638	0.99607		0.031182	0.15045	0.93418	0.99838	0.88041	0.9886
PHYHIP	0.00419		0.31084	1.1444	0.30928	0.95287	0.25245	0.98295		0.31503	1.1599	0.31927	0.97689	0.24611	0.96542
SSX1	0.00418		0.26455	0.61306	0.38535	0.96835	0.53984	0.98295		0.26873	0.62276	0.39509	0.98274	0.53344	0.96542
PLCE1	0.00418		0.41387	1.0311	0.17913	0.93441	0.3025	0.98295		0.41805	1.0415	0.18938	0.95276	0.29763	0.96542
CBX7	0.00413		-0.42135	-1.7101	0.16836	0.92913	0.087246	0.98295		-0.41722	-1.6934	0.18757	0.95161	0.090381	0.96542
RHOD	0.004099		0.067113	0.34191	0.83048	0.99856	0.73242	0.98574		0.071212	0.3628	0.83248	0.99711	0.71675	0.97792
IDO1	0.00408		-0.35328	-1.3834	0.24435	0.93797	0.16653	0.98295		-0.3492	-1.3675	0.26412	0.96698	0.17147	0.96542
CLEC1A	0.004057		-0.09423	-0.2489	0.74765	0.99444	0.80344	0.98794		-0.090173	-0.23818	0.76116	0.99568	0.81174	0.9872
GMPPB	0.00402		0.2842	0.90676	0.35149	0.96467	0.36454	0.98295		0.28822	0.91964	0.36177	0.97941	0.35776	0.96542
PRR18	0.00398		0.10436	0.33286	0.73408	0.99444	0.73924	0.98574		0.10834	0.34558	0.73863	0.99568	0.72966	0.97792
RARS	0.00398		-0.17184	-0.82999	0.56303	0.9874	0.40654	0.98295		-0.16786	-0.81082	0.58318	0.99568	0.41747	0.96542
PGA5	0.00398		0.13578	0.46134	0.6557	0.98896	0.64456	0.98408		0.13976	0.47485	0.66196	0.99568	0.63489	0.97211
FARP2	0.00393		0.1928	0.60422	0.52515	0.9831	0.5457	0.98295		0.19673	0.61653	0.53616	0.99527	0.53754	0.96542
NBPF14	0.00382		-0.27566	-1.1259	0.35981	0.96467	0.2602	0.98295		-0.27184	-1.1103	0.38025	0.9813	0.26685	0.96542
IFIH1	0.00381		-0.6957	-1.8785	0.029655	0.79808	0.060314	0.98295		-0.69189	-1.8682	0.037147	0.83104	0.061727	0.96542
ADGRL4	0.0038		-0.13565	-0.50408	0.64607	0.98896	0.61421	0.98295		-0.13185	-0.48995	0.66337	0.99568	0.62417	0.97211
MLN	0.00377		-0.32575	-0.93269	0.28233	0.94492	0.35098	0.98295		-0.32198	-0.92195	0.30132	0.97547	0.35655	0.96542
COLEC10	0.00374		-0.48969	-1.6743	0.11387	0.90759	0.094063	0.98295		-0.48595	-1.6616	0.12919	0.93186	0.096594	0.96542
TAS2R31	0.003727		0.03931	0.11499	0.90221	0.99863	0.90845	0.99607		0.043037	0.1259	0.90404	0.99741	0.89981	0.99064
KIF27	0.00369		0.42895	0.99165	0.16468	0.92913	0.32137	0.98295		0.43264	1.0002	0.17507	0.94623	0.31721	0.96542
CCDC54	0.00358		0.047715	0.27495	0.88049	0.99863	0.78336	0.98794		0.051295	0.29558	0.88356	0.99711	0.76755	0.98433
IGDCC3	0.003563		-0.097031	-0.34962	0.74077	0.99444	0.72662	0.98574		-0.093468	-0.33679	0.75306	0.99568	0.73628	0.97874
INAFM1	0.003531		-0.043796	-0.27245	0.87688	0.99863	0.78528	0.98794		-0.040265	-0.25049	0.88488	0.99711	0.80221	0.98643
AKT1S1	0.00353		0.16328	0.26049	0.59188	0.98896	0.79448	0.98794		0.16681	0.26613	0.60082	0.99568	0.79014	0.98483
ITFG2	0.0035		-0.1106	-0.54135	0.7074	0.99375	0.58827	0.98295		-0.1071	-0.52424	0.72017	0.99568	0.60011	0.97191
SCN11A	0.00344		0.43566	0.73852	0.15874	0.92896	0.4602	0.98295		0.4391	0.74439	0.16862	0.94442	0.45664	0.96542
DBP	0.00342		-0.34952	-0.84497	0.24924	0.93797	0.39813	0.98295		-0.3461	-0.83674	0.26801	0.96698	0.40274	0.96542
IL1RN	0.00336		0.10548	0.24549	0.73111	0.99375	0.80608	0.98794		0.10884	0.25333	0.73759	0.99568	0.80001	0.9862
C20orf144	0.00335		0.15332	0.80757	0.61472	0.98896	0.41934	0.98295		0.15667	0.82523	0.62381	0.99568	0.40924	0.96542
FKBP2	0.00329		0.18287	0.52865	0.54714	0.98523	0.59705	0.98295		0.18616	0.5382	0.55843	0.99568	0.59044	0.96861
PRKCG	0.00321938		0.00057732	0.002907	0.99378	0.99943	0.99768	0.99987		0.0037967	0.019118	0.99666	0.99993	0.98475	0.9975
EPB41L4B	0.00319		0.016294	0.15533	0.9638	0.99882	0.87656	0.99353		0.019484	0.18575	0.96425	0.99968	0.85264	0.98857
C12orf71	0.00314		0.049553	0.23534	0.87591	0.99863	0.81394	0.98794		0.052693	0.25026	0.87984	0.99711	0.80238	0.98643
IGFBP3	0.00311		-0.47853	-2.0447	0.12178	0.9153	0.04088	0.98295		-0.47542	-2.0315	0.13733	0.93404	0.042203	0.96542
KCNH5	0.00307		-0.083088	-0.57258	0.77605	0.99634	0.56693	0.98295		-0.080018	-0.55143	0.78556	0.99568	0.58134	0.96662
SPATA21	0.00307		-0.32642	-1.1245	0.28143	0.94492	0.26078	0.98295		-0.32335	-1.114	0.29924	0.97503	0.26529	0.96542
KRTAP10-7	0.00306		-0.41852	-0.93598	0.17086	0.92965	0.34928	0.98295		-0.41546	-0.92916	0.18939	0.95276	0.3528	0.96542
CTAGE6	0.00305		-0.16863	-0.85607	0.56989	0.98785	0.39196	0.98295		-0.16558	-0.84061	0.58769	0.99568	0.40057	0.96542
TMEM55B	0.00304		-0.33141	-1.1264	0.27413	0.94492	0.25999	0.98295		-0.32837	-1.1161	0.29257	0.97334	0.26438	0.96542
MGP	0.00302		-0.13502	-0.46573	0.6475	0.98896	0.64141	0.98408		-0.132	-0.45533	0.66292	0.99568	0.64887	0.97242
MAGI1	0.00302		0.17839	0.71587	0.55687	0.98659	0.47407	0.98295		0.18141	0.72799	0.56921	0.99568	0.46662	0.96542
PAGE5	0.002967		0.070427	0.20449	0.82191	0.99856	0.83797	0.989		0.073394	0.21311	0.82657	0.99711	0.83124	0.98857
ARHGEF15	0.00281		0.1087	0.36184	0.72278	0.99375	0.71747	0.98574		0.11151	0.3712	0.73084	0.99568	0.71049	0.97792
NDUFS3	0.0028		0.11537	0.66729	0.70572	0.99375	0.50459	0.98295		0.11817	0.68346	0.71459	0.99568	0.49432	0.96542
ATG2B	0.00271		-0.25085	-0.59078	0.40334	0.9695	0.55467	0.98295		-0.24814	-0.58441	0.42127	0.98795	0.55894	0.96542
ZNF429	0.00267		-0.54968	-1.4417	0.078983	0.86625	0.14937	0.98295		-0.54701	-1.4348	0.09042	0.89929	0.15136	0.96542
CRELD1	0.00263		0.49463	1.1463	0.11183	0.90252	0.25168	0.98295		0.49726	1.1524	0.12035	0.92952	0.24917	0.96542
PCMTD2	0.002606		-0.020335	-0.10825	0.93821	0.99863	0.91379	0.99607		-0.017729	-0.094379	0.94209	0.99861	0.92481	0.99178
EML3	0.002519		-0.051367	-0.20627	0.8572	0.99856	0.83658	0.989		-0.048848	-0.19616	0.86334	0.99711	0.84449	0.98857
SIX3	0.00251		0.38313	1.3374	0.21277	0.93747	0.18111	0.98295		0.38564	1.3461	0.22535	0.96085	0.17826	0.96542
TCEB3B	0.00248		0.26454	0.70978	0.38535	0.96835	0.47784	0.98295		0.26702	0.71644	0.39848	0.98408	0.47372	0.96542
TTN	0.002458		-0.073119	-0.19031	0.80233	0.99806	0.84906	0.9901		-0.070661	-0.18393	0.80877	0.99568	0.85407	0.98857
ACE2	0.00245		-0.13829	-0.45774	0.63975	0.98896	0.64714	0.98408		-0.13584	-0.44965	0.65424	0.99568	0.65296	0.97274
NAGPA	0.002367		0.09305	0.77415	0.76283	0.99525	0.43884	0.98295		0.095417	0.79387	0.77043	0.99568	0.42727	0.96542
GALNT6	0.00235		0.10879	0.53246	0.72259	0.99375	0.59441	0.98295		0.11114	0.54397	0.73166	0.99568	0.58646	0.96754
DESI1	0.00235		-0.2502	-0.90617	0.40445	0.9695	0.36485	0.98295		-0.24785	-0.89767	0.42185	0.98795	0.36936	0.96542
RAF1	0.00234		0.12438	0.32162	0.6839	0.99095	0.74774	0.98615		0.12672	0.32769	0.69299	0.99568	0.74315	0.97874
PROKR2	0.00227		-0.30391	-1.0371	0.31498	0.95559	0.29971	0.98295		-0.30164	-1.0293	0.33153	0.97689	0.30333	0.96542
LSMEM1	0.0022457		0.0060044	0.037709	0.99149	0.99943	0.96992	0.99933		0.0082501	0.051813	0.99238	0.99993	0.95868	0.99608
NMRK2	0.002232		-0.037269	-0.18858	0.89356	0.99863	0.85042	0.9901		-0.035037	-0.17729	0.89801	0.99741	0.85928	0.98857
PPT2	0.00219		-0.23789	-0.78242	0.42616	0.9695	0.43397	0.98295		-0.2357	-0.7753	0.44375	0.98911	0.43816	0.96542
FOSB	0.00206		-0.17455	-0.57838	0.55698	0.98659	0.56301	0.98295		-0.17249	-0.5716	0.57338	0.99568	0.56759	0.96542
ZNF48	0.00198		0.26423	0.81167	0.38584	0.96835	0.41698	0.98295		0.26621	0.81775	0.39993	0.98531	0.4135	0.96542
NLRP2	0.00187		-0.32964	-1.1198	0.27682	0.94492	0.26279	0.98295		-0.32777	-1.1135	0.29343	0.97334	0.26551	0.96542
COX11	0.001852		0.042094	0.19543	0.89543	0.99863	0.84506	0.98987		0.043946	0.20403	0.90194	0.99741	0.83833	0.98857
SH3YL1	0.00184		0.17211	0.71217	0.57153	0.98785	0.47636	0.98295		0.17395	0.7198	0.58545	0.99568	0.47165	0.96542
AIM2	0.0018		0.11002	0.34481	0.71921	0.99375	0.73024	0.98574		0.11182	0.35045	0.73016	0.99568	0.726	0.97792
RAD51D	0.001797		-0.082171	-0.13368	0.77832	0.99634	0.89366	0.99563		-0.080374	-0.13076	0.78458	0.99568	0.89596	0.99064
FBXO24	0.00172		-0.15954	-0.55999	0.59058	0.98868	0.57549	0.98295		-0.15782	-0.55395	0.60467	0.99568	0.57962	0.96662
MAMDC4	0.00172		-0.10533	-0.35229	0.7199	0.99375	0.72462	0.98574		-0.10361	-0.34655	0.72849	0.99568	0.72893	0.97792
H1FOO	0.00169		0.1362	0.66666	0.65476	0.98896	0.50499	0.98295		0.13789	0.67493	0.66646	0.99568	0.49972	0.96542
JMJD7-PLA2G4B	0.00163		0.29481	0.83647	0.33423	0.96144	0.40289	0.98295		0.29644	0.84107	0.34806	0.97689	0.40031	0.96542
MRPL9	0.0016		0.431	0.94376	0.16278	0.92896	0.34529	0.98295		0.4326	0.94727	0.17512	0.94623	0.3435	0.96542
PECR	0.00144		-0.12405	-0.61608	0.6745	0.99054	0.53784	0.98295		-0.12261	-0.60896	0.68427	0.99568	0.54255	0.96542
MOB1B	0.001274		0.03947	0.087715	0.90185	0.99863	0.9301	0.99617		0.040744	0.090546	0.90935	0.99804	0.92785	0.99178
PRH1	0.00115		0.24187	0.70529	0.42651	0.9695	0.48063	0.98295		0.24302	0.70864	0.44285	0.98911	0.47855	0.96542
QKI	0.001124		-0.042959	-0.17053	0.87906	0.99863	0.86459	0.99255		-0.041835	-0.16607	0.88102	0.99711	0.8681	0.98857
EOMES	0.000945		0.038716	0.1556	0.9039	0.99863	0.87635	0.99353		0.039661	0.1594	0.91238	0.99809	0.87335	0.98857
A3GALT2	0.00091		0.43949	1.2438	0.15494	0.92896	0.21358	0.98295		0.4404	1.2464	0.16746	0.94397	0.21263	0.96542
OR2B3	0.0008682		0.0094908	0.02718	0.9826	0.99943	0.97832	0.9995		0.010359	0.029667	0.98718	0.99993	0.97633	0.99658
ZNF18	0.00078		0.015522	0.086514	0.96599	0.99925	0.93106	0.99617		0.016302	0.090862	0.97187	0.99968	0.9276	0.99178
TP53INP2	0.000752		-0.068267	-0.29155	0.81447	0.99853	0.77063	0.98646		-0.067515	-0.28834	0.81675	0.9964	0.77309	0.98438
TIMM9	0.000731		-0.056558	-0.24414	0.84434	0.99856	0.80712	0.98794		-0.055827	-0.24099	0.84525	0.99711	0.80957	0.98675
FGF23	0.00069		-0.11757	-0.83334	0.69077	0.99095	0.40465	0.98295		-0.11688	-0.82847	0.69744	0.99568	0.4074	0.96542
GIN1	0.00047		-0.22214	-1.0801	0.45644	0.9762	0.28012	0.98295		-0.22167	-1.0778	0.47084	0.99114	0.28113	0.96542
SNUPN	0.000465		0.043694	0.30008	0.89083	0.99863	0.76412	0.98615		0.044159	0.30327	0.90138	0.99741	0.76168	0.98361
OR2Y1	0.00042		-0.23002	-0.52098	0.44102	0.97318	0.60238	0.98295		-0.2296	-0.52003	0.45525	0.99114	0.60304	0.97191
TMEM244	0.000387		0.087209	0.41851	0.77801	0.99634	0.67558	0.98574		0.087596	0.42037	0.78965	0.99568	0.67422	0.97527
CLVS2	0.00029		0.5611	0.99454	0.074096	0.86625	0.31996	0.98295		0.56139	0.99505	0.08117	0.89258	0.31971	0.96542
ANO5	0.000265		-0.034414	-0.28389	0.90099	0.99863	0.77649	0.98748		-0.034149	-0.28171	0.90028	0.99741	0.77817	0.98474
C11orf94	0.0002		0.30967	1.3301	0.311	0.9536	0.1835	0.98295		0.30987	1.3309	0.32722	0.97689	0.18322	0.96542
NOL9	5e-05		-0.31255	-1.2713	0.30208	0.95067	0.20363	0.98295		-0.3125	-1.2711	0.31562	0.97689	0.2037	0.96542
KLF4	3.2e-05		-0.099649	-0.20201	0.73386	0.99444	0.83991	0.989		-0.099617	-0.20195	0.73775	0.99568	0.83996	0.98857
Non-Targeting-Control	0		0	0	0.98965	0.99943	1	1		0	0	0.9821	0.99993	1	1
MZT1	-2e-05		-0.056391	-0.18693	0.84472	0.99856	0.85172	0.99028		-0.056411	-0.187	0.84384	0.99711	0.85166	0.98857
CREB5	-4e-05		-0.16833	-0.45788	0.57051	0.98785	0.64704	0.98408		-0.16837	-0.458	0.58205	0.99568	0.64695	0.97242
XYLB	-7e-05		0.72203	0.96039	0.025522	0.79808	0.33686	0.98295		0.72196	0.96029	0.028295	0.80746	0.33691	0.96542
P2RX4	-8e-05		-0.15451	-0.61337	0.60275	0.98896	0.53963	0.98295		-0.15459	-0.61368	0.61179	0.99568	0.53943	0.96542
VPS26A	-0.00013		-0.12221	-1.1855	0.67919	0.99095	0.23581	0.98295		-0.12234	-1.1868	0.68484	0.99568	0.23532	0.96542
C7orf66	-0.00021		0.10075	0.68029	0.74357	0.99444	0.49632	0.98295		0.10054	0.67886	0.75789	0.99568	0.49723	0.96542
TTLL4	-0.00025		-0.2253	-0.62942	0.45026	0.97497	0.52907	0.98295		-0.22555	-0.63012	0.46319	0.99114	0.52861	0.96542
ATP1A3	-0.000292		0.03979	0.11863	0.90112	0.99863	0.90557	0.99607		0.039498	0.11776	0.91283	0.99809	0.90625	0.99064
TMEM179	-0.00038		-0.27594	-1.3855	0.35946	0.96467	0.16589	0.98295		-0.27632	-1.3874	0.3723	0.9813	0.16532	0.96542
DEF6	-0.00044		-0.20888	-0.81063	0.48395	0.98152	0.41758	0.98295		-0.20932	-0.81234	0.49443	0.99114	0.4166	0.96542
POMGNT1	-0.00047		0.15725	0.62879	0.60588	0.98896	0.52949	0.98295		0.15678	0.6269	0.62362	0.99568	0.53072	0.96542
ARID3C	-0.00052		-0.37468	-1.0128	0.21804	0.93747	0.31118	0.98295		-0.3752	-1.0141	0.23199	0.96085	0.31051	0.96542
MTRF1	-0.00054		-0.34674	-1.6248	0.25264	0.93947	0.1042	0.98295		-0.34728	-1.6274	0.26654	0.96698	0.10366	0.96542
LOC79999	-0.00055		-0.53711	-1.4806	0.085125	0.87054	0.13871	0.98295		-0.53766	-1.4822	0.095453	0.90706	0.1383	0.96542
PIPOX	-0.00059		-0.1187	-0.39129	0.68803	0.99095	0.69558	0.98574		-0.11929	-0.39324	0.69206	0.99568	0.69414	0.97577
LCE3A	-0.0006		0.18942	0.6169	0.53248	0.98313	0.5373	0.98295		0.18882	0.61492	0.55284	0.99568	0.53861	0.96542
GADD45B	-0.00078		-0.30456	-1.4515	0.31388	0.95559	0.14663	0.98295		-0.30534	-1.4552	0.32569	0.97689	0.14561	0.96542
TIFAB	-0.00079		0.14104	0.69991	0.64286	0.98896	0.48399	0.98295		0.14025	0.69599	0.66084	0.99568	0.48644	0.96542
DAPK3	-0.00082		0.26658	1.1839	0.38189	0.96835	0.23645	0.98295		0.26576	1.1803	0.40072	0.98583	0.2379	0.96542
CBWD6	-0.00084		-0.17366	-1.3515	0.5591	0.98671	0.17654	0.98295		-0.1745	-1.358	0.56851	0.99568	0.17445	0.96542
SRRM2	-0.000864		-0.040019	-0.15697	0.88674	0.99863	0.87527	0.99342		-0.040883	-0.16036	0.88345	0.99711	0.87259	0.98857
ZNF784	-0.00087		0.16305	0.7701	0.59232	0.98896	0.44124	0.98295		0.16218	0.76598	0.61113	0.99568	0.44369	0.96542
PKNOX1	-0.00091		-0.31307	-1.5221	0.30132	0.95067	0.12797	0.98295		-0.31398	-1.5265	0.31341	0.97689	0.12687	0.96542
FAM83E	-0.0009559		0.010354	0.046387	0.98023	0.99943	0.963	0.999		0.0093981	0.042103	0.98966	0.99993	0.96642	0.99648
SLC9A3	-0.00096		-0.24839	-0.96123	0.40753	0.9695	0.33644	0.98295		-0.24935	-0.96491	0.41929	0.98795	0.33459	0.96542
GABRG2	-0.000976		-0.024109	-0.13504	0.92795	0.99863	0.89258	0.99527		-0.025085	-0.14051	0.92374	0.99809	0.88826	0.98933
SSR3	-0.00102		0.28967	1.2657	0.34233	0.96386	0.20561	0.98295		0.28865	1.2613	0.36102	0.97895	0.2072	0.96542
NANP	-0.00106		-0.46181	-1.5653	0.13475	0.91993	0.11752	0.98295		-0.46287	-1.5688	0.14711	0.93888	0.11668	0.96542
KIAA1024L	-0.0012		0.35002	0.9126	0.25365	0.93985	0.36145	0.98295		0.34882	0.90945	0.27122	0.96698	0.36311	0.96542
IKZF1	-0.00123		-0.037593	-0.14245	0.89293	0.99863	0.88672	0.99399		-0.038823	-0.14711	0.88833	0.99711	0.88305	0.98871
DOCK4	-0.00125		0.17439	0.40356	0.56612	0.98785	0.68654	0.98574		0.17314	0.40065	0.58713	0.99568	0.68868	0.97577
PDHB	-0.00132		-0.12054	-0.53654	0.68347	0.99095	0.59159	0.98295		-0.12186	-0.54241	0.68582	0.99568	0.58754	0.96774
CLPP	-0.00133		-0.15691	-0.45952	0.59734	0.98896	0.64586	0.98408		-0.15824	-0.4634	0.60371	0.99568	0.64308	0.97242
HIST1H4L	-0.00147		-0.010525	-0.069083	0.964	0.99882	0.94492	0.99714		-0.011995	-0.078738	0.95743	0.99958	0.93724	0.99295
OR6N1	-0.001477		-0.082654	-0.37206	0.7771	0.99634	0.70985	0.98574		-0.084131	-0.3787	0.77545	0.99568	0.70491	0.97792
ATP5A1	-0.00167		0.2201	0.73758	0.46886	0.97908	0.46077	0.98295		0.21843	0.73199	0.49118	0.99114	0.46418	0.96542
ASTL	-0.001697		-0.055565	-0.33295	0.84667	0.99856	0.73917	0.98574		-0.057262	-0.34312	0.84178	0.99711	0.73151	0.97792
SP7	-0.00171		0.37916	0.73496	0.21685	0.93747	0.46237	0.98295		0.37745	0.73162	0.23482	0.9621	0.4644	0.96542
TNN	-0.00175		-0.21136	-1.138	0.47887	0.98044	0.25514	0.98295		-0.21311	-1.1474	0.48745	0.99114	0.25122	0.96542
TNRC6B	-0.0018		0.15575	0.81198	0.6093	0.98896	0.4168	0.98295		0.15395	0.80259	0.62984	0.99568	0.42221	0.96542
SLC12A6	-0.00181		-0.44634	-1.2046	0.14694	0.92449	0.22835	0.98295		-0.44815	-1.2095	0.1591	0.9423	0.22647	0.96542
IL17D	-0.00194		0.12859	0.37105	0.67343	0.99054	0.7106	0.98574		0.12665	0.36541	0.69317	0.99568	0.7148	0.97792
PARD6A	-0.00196		0.1533	0.45192	0.61478	0.98896	0.65133	0.98408		0.15134	0.44612	0.63598	0.99568	0.65551	0.97292
HGS	-0.00199		-0.13307	-0.57202	0.65221	0.98896	0.56731	0.98295		-0.13506	-0.58054	0.65621	0.99568	0.56155	0.96542
ARTN	-0.00202		-0.40623	-0.58355	0.18314	0.93462	0.55952	0.98295		-0.40825	-0.58643	0.19634	0.95513	0.55759	0.96542
KCNA3	-0.00202		0.16084	0.86842	0.59745	0.98896	0.38517	0.98295		0.15882	0.8575	0.61898	0.99568	0.39117	0.96542
RNF111	-0.00204		-0.13302	-0.49672	0.65228	0.98896	0.61939	0.98295		-0.13506	-0.50435	0.65621	0.99568	0.61401	0.97206
FAM217B	-0.0021		-0.53864	-1.3141	0.084414	0.86978	0.18881	0.98295		-0.54074	-1.3192	0.093947	0.90161	0.18711	0.96542
LOC100130880	-0.002207		-0.061897	-0.23085	0.83007	0.99856	0.81743	0.98794		-0.064104	-0.23908	0.8252	0.99711	0.81104	0.98695
MNDA	-0.00226		0.63129	1.2293	0.047057	0.8326	0.21896	0.98295		0.62903	1.2249	0.052749	0.85819	0.22061	0.96542
KRCC1	-0.002297		0.083643	0.29564	0.78776	0.99696	0.7675	0.98646		0.081346	0.28751	0.80585	0.99568	0.77372	0.98452
ARHGAP40	-0.002313		0.069401	0.18587	0.82454	0.99856	0.85254	0.99041		0.067088	0.17968	0.8431	0.99711	0.85741	0.98857
NIPAL2	-0.002318		-0.073344	-0.25346	0.80182	0.99806	0.79991	0.98794		-0.075662	-0.26147	0.7963	0.99568	0.79373	0.98523
ZBTB25	-0.002343		0.081135	0.23679	0.79386	0.99771	0.81282	0.98794		0.078792	0.22995	0.81252	0.99576	0.81813	0.98773
DAOA	-0.00238		-0.17659	-0.81298	0.55259	0.98659	0.41623	0.98295		-0.17897	-0.82393	0.55858	0.99568	0.40998	0.96542
FICD	-0.00239		-0.37252	-1.241	0.22053	0.93747	0.21461	0.98295		-0.37491	-1.249	0.23233	0.96085	0.21168	0.96542
VAX2	-0.00253		0.12835	0.40143	0.67405	0.99054	0.6881	0.98574		0.12582	0.3935	0.69482	0.99568	0.69395	0.97577
GBA	-0.00275		0.11212	0.32388	0.71395	0.99375	0.74603	0.98613		0.10937	0.31591	0.73625	0.99568	0.75207	0.98054
MINOS1-NBL1	-0.00277		0.18527	0.83433	0.54161	0.98414	0.40409	0.98295		0.1825	0.82184	0.56673	0.99568	0.41117	0.96542
WIPF3	-0.002773		-0.010576	-0.029185	0.96387	0.99882	0.97672	0.99933		-0.013349	-0.036837	0.9537	0.99912	0.97061	0.99648
SPDL1	-0.002786		-0.042173	-0.14422	0.88146	0.99863	0.88533	0.99399		-0.044959	-0.15374	0.87309	0.99711	0.87781	0.98857
RNF183	-0.00279		-0.16841	-0.38164	0.57024	0.98785	0.70273	0.98574		-0.1712	-0.38792	0.5762	0.99568	0.69808	0.97659
C7orf49	-0.002798		-0.040628	-0.1056	0.88518	0.99863	0.9159	0.99607		-0.043426	-0.11286	0.87687	0.99711	0.91014	0.99098
OR2C1	-0.0028083		-0.0040223	-0.010449	0.98131	0.99943	0.99166	0.99987		-0.0068306	-0.017744	0.97046	0.99968	0.98584	0.99759
ZNF276	-0.00297		-0.14296	-0.24618	0.62868	0.98896	0.80555	0.98794		-0.14593	-0.25128	0.63167	0.99568	0.80159	0.98643
DYNLRB2	-0.002995		-0.07218	-0.36609	0.80481	0.99853	0.7143	0.98574		-0.075175	-0.38128	0.79747	0.99568	0.703	0.97748
KRT84	-0.003		0.37678	1.1474	0.21956	0.93747	0.2512	0.98295		0.37378	1.1382	0.23962	0.96265	0.25502	0.96542
LARGE	-0.003032		0.047906	0.19081	0.87998	0.99863	0.84867	0.98999		0.044874	0.17873	0.89975	0.99741	0.85815	0.98857
DNAJB5	-0.00307		0.34175	1.0851	0.26504	0.94414	0.27786	0.98295		0.33868	1.0754	0.28559	0.97334	0.28222	0.96542
PHYHIPL	-0.00309		0.18158	1.0259	0.55014	0.98584	0.30494	0.98295		0.17849	1.0084	0.57572	0.99568	0.31324	0.96542
ZNF514	-0.00309		-0.11302	-1.0107	0.70148	0.99366	0.31217	0.98295		-0.11611	-1.0383	0.69922	0.99568	0.29912	0.96542
STAT1	-0.00311		-0.020491	-0.09644	0.93777	0.99863	0.92317	0.99617		-0.023601	-0.11107	0.92734	0.99809	0.91156	0.99098
NCOA4	-0.00333		-0.16152	-0.74694	0.58611	0.98825	0.4551	0.98295		-0.16485	-0.7623	0.58912	0.99568	0.44588	0.96542
HIGD1C	-0.00335		-0.087637	-0.2141	0.76476	0.99525	0.83047	0.98804		-0.090987	-0.22228	0.7591	0.99568	0.82409	0.98806
CYP2W1	-0.00341		0.13895	0.56603	0.64792	0.98896	0.57137	0.98295		0.13554	0.55211	0.67191	0.99568	0.58088	0.96662
BCL2A1	-0.003441		0.073715	0.25248	0.81388	0.99853	0.80067	0.98794		0.070274	0.24069	0.83504	0.99711	0.8098	0.98686
CD70	-0.0035		0.64282	1.1401	0.043248	0.82685	0.25426	0.98295		0.63932	1.1338	0.049537	0.85518	0.25688	0.96542
MAP2K5	-0.00353		0.29298	1.1342	0.33694	0.96273	0.25673	0.98295		0.28945	1.1205	0.35948	0.97866	0.26252	0.96542
LYST	-0.00356		0.18	0.59719	0.55341	0.98659	0.55038	0.98295		0.17644	0.58536	0.57988	0.99568	0.55831	0.96542
OMG	-0.00367		0.41216	1.1875	0.18097	0.93462	0.23504	0.98295		0.40849	1.1769	0.19945	0.95513	0.23924	0.96542
FAM110D	-0.003685		-0.0021966	-0.012338	0.98645	0.99943	0.99016	0.99987		-0.0058816	-0.033037	0.97261	0.99968	0.97365	0.99648
GBP3	-0.003721		0.042311	0.20393	0.89495	0.99863	0.83841	0.989		0.03859	0.18599	0.91512	0.99809	0.85245	0.98857
FBXO38	-0.00383		0.33971	1.0227	0.26759	0.94414	0.30646	0.98295		0.33588	1.0112	0.2891	0.97334	0.31194	0.96542
G3BP2	-0.00394		0.90437	1.0475	0.0075237	0.70605	0.29486	0.98295		0.90043	1.0429	0.0078167	0.68818	0.29698	0.96542
JADE2	-0.00395868		0.0031906	0.010227	0.99931	0.99983	0.99184	0.99987		-0.00076808	-0.0024619	0.98482	0.99993	0.99804	0.99977
AIMP1	-0.00399		-0.23235	-0.80019	0.43633	0.97167	0.4236	0.98295		-0.23634	-0.81378	0.44267	0.98911	0.41577	0.96542
CLEC3B	-0.004019		0.040081	0.16452	0.90031	0.99863	0.86932	0.99291		0.036062	0.14801	0.92148	0.99809	0.88233	0.98871
PMPCA	-0.00407		0.20997	0.44141	0.48919	0.98227	0.65891	0.98574		0.2059	0.43285	0.51672	0.99369	0.66512	0.97473
AGRP	-0.00415		0.31531	0.67596	0.30251	0.95067	0.49907	0.98295		0.31116	0.66701	0.32513	0.97689	0.50477	0.96542
YTHDC2	-0.00425		-0.014005	-0.043348	0.95503	0.99876	0.96542	0.9991		-0.018255	-0.056498	0.94089	0.99861	0.95494	0.99551
MMP14	-0.00425		-0.43193	-1.8044	0.15899	0.92896	0.071168	0.98295		-0.43618	-1.8221	0.16958	0.94442	0.068443	0.96542
TAF6L	-0.00427		0.12499	0.61065	0.68233	0.99095	0.54143	0.98295		0.12072	0.58981	0.70815	0.99568	0.55532	0.96542
KRT25	-0.00437		-0.35545	-1.5535	0.24146	0.93797	0.12031	0.98295		-0.35982	-1.5725	0.25004	0.96274	0.11582	0.96542
RBM14-RBM4	-0.0044		-0.20583	-0.805	0.49061	0.98227	0.42082	0.98295		-0.21023	-0.82215	0.49279	0.99114	0.41099	0.96542
ABCG5	-0.00441		-0.060599	-0.17274	0.83338	0.99856	0.86286	0.99235		-0.065009	-0.1853	0.82297	0.99711	0.85299	0.98857
TMEM223	-0.004433		-0.091296	-0.35693	0.75518	0.99482	0.72114	0.98574		-0.095729	-0.37426	0.74755	0.99568	0.70821	0.97792
HERC3	-0.004552		0.072251	0.4306	0.81736	0.99853	0.66676	0.98574		0.067699	0.40346	0.84133	0.99711	0.68661	0.97577
SPRYD4	-0.00457		0.68596	0.82525	0.032564	0.80543	0.40923	0.98295		0.68139	0.81974	0.037461	0.83104	0.41236	0.96542
PFKFB1	-0.00459		0.30915	1.0567	0.31196	0.95439	0.29064	0.98295		0.30456	1.041	0.33558	0.97689	0.29786	0.96542
CCL19	-0.0046		0.29793	0.76044	0.3291	0.9605	0.44699	0.98295		0.29333	0.74869	0.35318	0.97689	0.45405	0.96542
CALML4	-0.004614		-0.063854	-0.74307	0.82543	0.99856	0.45744	0.98295		-0.068468	-0.79673	0.81413	0.99578	0.42561	0.96542
HMGXB4	-0.00475		-0.15585	-0.59233	0.59969	0.98896	0.55363	0.98295		-0.1606	-0.61037	0.59859	0.99568	0.54161	0.96542
LTK	-0.00477775		0.0051141	0.022049	0.99392	0.99943	0.98241	0.99987		0.00033635	0.0014501	0.98765	0.99993	0.99884	0.99977
CABP1	-0.00488		0.19932	0.28539	0.51168	0.98227	0.77535	0.98722		0.19444	0.27838	0.54133	0.99568	0.78072	0.98474
ZNF112	-0.00497		0.27499	1.2536	0.36738	0.96652	0.21	0.98295		0.27002	1.2308	0.39266	0.98274	0.21838	0.96542
HSPB3	-0.00498		-0.41277	-1.3418	0.17657	0.93291	0.17967	0.98295		-0.41775	-1.3579	0.18712	0.95161	0.17448	0.96542
LDB1	-0.00503		-0.31604	-0.85095	0.29701	0.94764	0.3948	0.98295		-0.32107	-0.86444	0.30259	0.97559	0.38734	0.96542
RASA4B	-0.00507		-0.10253	-0.25598	0.72659	0.99375	0.79796	0.98794		-0.1076	-0.26862	0.71899	0.99568	0.78822	0.98483
PATE3	-0.005086		0.093949	0.76478	0.76051	0.99525	0.4444	0.98295		0.088863	0.72337	0.78639	0.99568	0.46945	0.96542
ISY1-RAB43	-0.00511		0.30269	0.78838	0.32194	0.95937	0.43047	0.98295		0.29758	0.77494	0.3463	0.97689	0.43837	0.96542
DOK4	-0.00512		0.35057	0.79916	0.25297	0.93985	0.4242	0.98295		0.34545	0.78743	0.27603	0.96978	0.43103	0.96542
UTP3	-0.00516		-0.56615	-1.5367	0.071627	0.86625	0.12436	0.98295		-0.57131	-1.5507	0.078428	0.89194	0.12098	0.96542
MECP2	-0.00518		-0.080934	-0.28664	0.78168	0.99647	0.77439	0.98719		-0.086114	-0.30498	0.77084	0.99568	0.76038	0.98349
FGF21	-0.00519		-0.10106	-0.28841	0.73016	0.99375	0.77303	0.98664		-0.10625	-0.30321	0.72227	0.99568	0.76173	0.98361
GRM5	-0.005201		0.096114	0.40984	0.75509	0.99482	0.68192	0.98574		0.090913	0.38765	0.78121	0.99568	0.69827	0.97659
PRCP	-0.00522		-0.013444	-0.050343	0.95657	0.99882	0.95985	0.99866		-0.018664	-0.069889	0.93971	0.99861	0.94428	0.99387
DHX8	-0.00546		0.12737	0.47513	0.67661	0.99071	0.63469	0.98345		0.12191	0.45473	0.70489	0.99568	0.6493	0.97242
VAT1L	-0.005501		-0.085416	-0.31399	0.77031	0.99555	0.75353	0.98615		-0.090917	-0.33418	0.75928	0.99568	0.73824	0.97874
CNIH2	-0.00553		0.23389	0.88738	0.44148	0.97329	0.37488	0.98295		0.22836	0.86638	0.47126	0.99114	0.38628	0.96542
CRIM1	-0.00562		0.53699	0.90883	0.086391	0.87075	0.36344	0.98295		0.53137	0.89933	0.098436	0.90986	0.36848	0.96542
CARD16	-0.00566		0.52276	0.65649	0.09448	0.88328	0.51151	0.98295		0.5171	0.64936	0.10721	0.91986	0.5161	0.96542
ADPRH	-0.00569		0.21123	0.41494	0.48645	0.98227	0.67819	0.98574		0.20554	0.40377	0.51754	0.99369	0.68638	0.97577
OTUD1	-0.00574		0.21151	0.49128	0.486	0.98227	0.62323	0.98314		0.20577	0.47793	0.517	0.99369	0.6327	0.97211
TSC22D1	-0.00577		0.24471	0.95622	0.42113	0.9695	0.33896	0.98295		0.23894	0.93369	0.4511	0.99076	0.35046	0.96542
STXBP1	-0.00582		-0.17289	-0.979	0.56077	0.98671	0.32758	0.98295		-0.17871	-1.0119	0.55923	0.99568	0.31159	0.96542
MOS	-0.00584		-0.32421	-1.3514	0.28465	0.94492	0.17655	0.98295		-0.33005	-1.3757	0.29006	0.97334	0.1689	0.96542
BRF1	-0.00584		0.33959	1.194	0.26779	0.94414	0.23248	0.98295		0.33375	1.1734	0.29204	0.97334	0.24062	0.96542
TNFSF11	-0.00587		-0.20339	-0.49534	0.49548	0.98227	0.62036	0.98295		-0.20926	-0.50963	0.49454	0.99114	0.61031	0.97191
FAM120B	-0.005903		-0.064328	-0.16986	0.82423	0.99856	0.86512	0.99276		-0.070231	-0.18544	0.80982	0.99576	0.85289	0.98857
DDX54	-0.00591		-0.24738	-1.6527	0.40933	0.9695	0.098402	0.98295		-0.25329	-1.6921	0.41222	0.98795	0.09062	0.96542
HSD11B1L	-0.006		-0.018803	-0.074687	0.94175	0.99863	0.94046	0.99668		-0.024803	-0.098513	0.92444	0.99809	0.92152	0.99167
KIAA1107	-0.00604		-0.10473	-0.61288	0.72136	0.99375	0.53995	0.98295		-0.11077	-0.64819	0.71142	0.99568	0.51686	0.96542
PXK	-0.00604		0.27429	0.82482	0.3686	0.96759	0.40947	0.98295		0.26825	0.80661	0.3962	0.98291	0.41989	0.96542
HBM	-0.00609		0.74714	1.003	0.021671	0.79808	0.31584	0.98295		0.74105	0.99481	0.024727	0.77911	0.31983	0.96542
NYX	-0.00614		0.25184	1.0592	0.40808	0.9695	0.28949	0.98295		0.2457	1.0334	0.43776	0.98911	0.30141	0.96542
ZNF705A	-0.00617		0.065689	0.24091	0.83399	0.99856	0.80963	0.98794		0.059519	0.21827	0.86197	0.99711	0.82722	0.98806
ZNF607	-0.00619		0.19048	0.65022	0.5304	0.9831	0.51555	0.98295		0.18429	0.62905	0.56253	0.99568	0.52932	0.96542
TTI2	-0.00619		0.24326	0.44716	0.42391	0.9695	0.65476	0.98424		0.23707	0.43576	0.45477	0.99114	0.66301	0.97399
GPAM	-0.00619		0.37495	1.0892	0.2217	0.93777	0.27607	0.98295		0.36876	1.0712	0.24592	0.96265	0.28408	0.96542
C19orf60	-0.006326		0.021933	0.052382	0.94865	0.99863	0.95822	0.99866		0.015607	0.037273	0.97366	0.99968	0.97027	0.99648
NLRX1	-0.00635		-0.09847	-0.28188	0.73699	0.99444	0.77803	0.98794		-0.10482	-0.30001	0.72543	0.99568	0.76417	0.98419
NTRK1	-0.00638		0.247	0.82001	0.41691	0.9695	0.41221	0.98295		0.24062	0.79884	0.44789	0.98911	0.42438	0.96542
FGFR2	-0.00639		0.11951	0.62917	0.69543	0.99224	0.52924	0.98295		0.11312	0.5955	0.72688	0.99568	0.55151	0.96542
PLA2G5	-0.0064		-0.23896	-0.65412	0.4244	0.9695	0.51303	0.98295		-0.24536	-0.67163	0.42613	0.98795	0.50182	0.96542
SCN7A	-0.00644		-0.023574	-0.10154	0.92942	0.99863	0.91912	0.99615		-0.030014	-0.12928	0.91071	0.99809	0.89714	0.99064
SNPH	-0.00644		-0.18957	-0.69799	0.52465	0.9831	0.48518	0.98295		-0.19601	-0.72159	0.52246	0.99493	0.47054	0.96542
CDC42EP3	-0.00653		0.43731	0.58155	0.15703	0.92896	0.56087	0.98295		0.43078	0.57282	0.17699	0.94623	0.56676	0.96542
ENTPD3	-0.006556		-0.010759	-0.03742	0.96334	0.99882	0.97015	0.99933		-0.017315	-0.06022	0.94334	0.99861	0.95198	0.99499
KRT72	-0.00657		0.28285	0.84661	0.35371	0.96467	0.39722	0.98295		0.27628	0.8269	0.38172	0.98171	0.40829	0.96542
C9orf152	-0.00659		0.3229	1.1791	0.29106	0.94492	0.23837	0.98295		0.31631	1.155	0.31765	0.97689	0.24809	0.96542
PSMC6	-0.006601		-0.094289	-0.42847	0.74752	0.99444	0.66831	0.98574		-0.10089	-0.45844	0.73509	0.99568	0.64664	0.97242
GPR33	-0.006669		0.087322	0.26805	0.77771	0.99634	0.78866	0.98794		0.080653	0.24757	0.80757	0.99568	0.80446	0.98643
HOXB9	-0.00667		0.11994	0.26534	0.69434	0.99205	0.79075	0.98794		0.11327	0.25058	0.72648	0.99568	0.80214	0.98643
PSMB9	-0.00667		0.22019	0.91534	0.46873	0.97908	0.36001	0.98295		0.21352	0.88762	0.5008	0.99159	0.37475	0.96542
CST9	-0.006671		-0.078444	-0.68789	0.7883	0.99696	0.49152	0.98295		-0.085115	-0.74637	0.77317	0.99568	0.45544	0.96542
UBE2V1	-0.00676		0.26001	0.63372	0.39395	0.9695	0.52626	0.98295		0.25325	0.61722	0.42355	0.98795	0.53709	0.96542
SULF1	-0.00679		-0.13163	-0.61347	0.65598	0.98896	0.53956	0.98295		-0.13842	-0.64514	0.64857	0.99568	0.51884	0.96542
EPHA3	-0.00681		0.47402	1.0288	0.12662	0.91754	0.30358	0.98295		0.46721	1.0139	0.14356	0.93774	0.31061	0.96542
C6orf99	-0.00685		0.19853	0.86996	0.5132	0.98227	0.38432	0.98295		0.19168	0.83987	0.54659	0.99568	0.40098	0.96542
SPATA31D4	-0.00686		0.15873	1.2725	0.60241	0.98896	0.20318	0.98295		0.15187	1.2176	0.63468	0.99568	0.22338	0.96542
AZGP1	-0.00689		0.42798	0.69983	0.16554	0.92913	0.48404	0.98295		0.42109	0.6885	0.18648	0.95149	0.49114	0.96542
NXPE1	-0.0069		0.12106	0.30336	0.69162	0.99123	0.76162	0.98615		0.11416	0.28606	0.72429	0.99568	0.77484	0.98474
ARSG	-0.006934		0.015075	0.068256	0.96738	0.99943	0.94558	0.99714		0.008141	0.03686	0.9928	0.99993	0.9706	0.99648
ZNF263	-0.00696		0.31527	0.81669	0.30258	0.95067	0.41411	0.98295		0.30831	0.79863	0.32964	0.97689	0.4245	0.96542
KIF11	-0.00698		0.22897	0.47564	0.45114	0.97497	0.63433	0.98345		0.22199	0.46107	0.48396	0.99114	0.64475	0.97242
SUSD2	-0.007		-0.10984	-0.61063	0.70915	0.99375	0.54144	0.98295		-0.11684	-0.64941	0.69755	0.99568	0.51607	0.96542
OXER1	-0.00704		-0.27386	-0.66804	0.36283	0.96467	0.50411	0.98295		-0.2809	-0.68517	0.36452	0.97994	0.49324	0.96542
ERMP1	-0.00707		0.42342	0.8603	0.16992	0.92913	0.38962	0.98295		0.41635	0.84591	0.19126	0.9531	0.3976	0.96542
HRH1	-0.0071041		0.010125	0.047968	0.9809	0.99943	0.96174	0.999		0.0030209	0.014311	0.99487	0.99993	0.98858	0.9981
LUZP2	-0.00712		0.29001	0.82314	0.3417	0.96386	0.41043	0.98295		0.28289	0.80293	0.37091	0.9813	0.42202	0.96542
HSPB8	-0.00716		-0.23173	-0.68499	0.43774	0.97229	0.49335	0.98295		-0.23889	-0.70615	0.43794	0.98911	0.48009	0.96542
HOXA1	-0.00717		-0.17515	-0.78626	0.55563	0.98659	0.43172	0.98295		-0.18232	-0.81841	0.55144	0.99568	0.41312	0.96542
PRRC2A	-0.00719		-0.13135	-0.64529	0.65663	0.98896	0.51874	0.98295		-0.13854	-0.68056	0.64835	0.99568	0.49615	0.96542
C11orf44	-0.00721		0.16284	0.35525	0.59277	0.98896	0.7224	0.98574		0.15563	0.33952	0.62611	0.99568	0.73422	0.97792
SLC2A3	-0.00722		0.31711	0.97814	0.29952	0.94989	0.32801	0.98295		0.30989	0.95585	0.32716	0.97689	0.33915	0.96542
OVCH2	-0.00723		-0.26528	-1.2193	0.37803	0.96835	0.22274	0.98295		-0.27251	-1.2522	0.37909	0.9813	0.2105	0.96542
GAB3	-0.00733		-0.14128	-0.64918	0.63288	0.98896	0.51622	0.98295		-0.14861	-0.68283	0.62547	0.99568	0.49471	0.96542
RAVER2	-0.007347		0.097988	0.2942	0.7504	0.99444	0.76861	0.98646		0.090641	0.2721	0.78205	0.99568	0.78554	0.98483
COG3	-0.00735		0.30036	1.1097	0.32531	0.95955	0.26714	0.98295		0.29301	1.0825	0.35375	0.97689	0.27904	0.96542
TMEM181	-0.007409		-0.056272	-0.19002	0.84496	0.99856	0.84929	0.9901		-0.063681	-0.21503	0.82609	0.99711	0.82975	0.98857
SOGA1	-0.00742		0.32416	1.042	0.28939	0.94492	0.29742	0.98295		0.31674	1.0181	0.31692	0.97689	0.30865	0.96542
TIAL1	-0.00753		0.26599	0.66513	0.38294	0.96835	0.50597	0.98295		0.25846	0.64629	0.41394	0.98795	0.51809	0.96542
CYP11B2	-0.00756		0.30372	0.69751	0.32018	0.95842	0.48548	0.98295		0.29616	0.67999	0.34843	0.97689	0.49651	0.96542
ADGRF3	-0.007574		0.060635	0.23697	0.84694	0.99856	0.81268	0.98794		0.053061	0.20735	0.87888	0.99711	0.83574	0.98857
GDF10	-0.00758		-0.12092	-0.71996	0.68246	0.99095	0.47155	0.98295		-0.1285	-0.76506	0.67075	0.99568	0.44424	0.96542
EHBP1	-0.007672		0.074122	0.57839	0.81283	0.99853	0.563	0.98295		0.06645	0.51851	0.84479	0.99711	0.6041	0.97191
MPI	-0.00768		0.14754	1.069	0.62804	0.98896	0.28507	0.98295		0.13986	1.0133	0.66172	0.99568	0.31093	0.96542
NAAA	-0.00771		0.12618	0.37723	0.67938	0.99095	0.706	0.98574		0.11847	0.35415	0.71365	0.99568	0.72323	0.97792
SPINK7	-0.00777		-0.11463	-0.9299	0.69782	0.99255	0.35242	0.98295		-0.1224	-0.99285	0.68469	0.99568	0.32078	0.96542
CGNL1	-0.00794		-0.21745	-1.3294	0.46577	0.97837	0.18372	0.98295		-0.22539	-1.3779	0.4635	0.99114	0.16822	0.96542
CDH19	-0.00794		0.58381	1.0426	0.06449	0.85426	0.29713	0.98295		0.57587	1.0283	0.074441	0.88968	0.3038	0.96542
HENMT1	-0.00795		0.18526	0.75888	0.54166	0.98414	0.44792	0.98295		0.17731	0.72633	0.57805	0.99568	0.46763	0.96542
CCDC154	-0.00796		0.18879	1.042	0.53368	0.98328	0.29741	0.98295		0.18083	0.99797	0.57044	0.99568	0.3183	0.96542
YWHAB	-0.008016		-0.072446	-0.21178	0.80412	0.99853	0.83228	0.98859		-0.080462	-0.23521	0.78436	0.99568	0.81405	0.9875
PDE7A	-0.00808		-0.31734	-0.88448	0.29498	0.94653	0.37644	0.98295		-0.32542	-0.90696	0.29643	0.97334	0.36443	0.96542
ZBTB46	-0.0081		0.33506	0.93324	0.27402	0.94492	0.35069	0.98295		0.32696	0.91067	0.30128	0.97547	0.36247	0.96542
TPPP2	-0.008198		-0.055318	-0.15937	0.84735	0.99856	0.87337	0.99318		-0.063516	-0.18297	0.82658	0.99711	0.85482	0.98857
GAK	-0.00822		-0.46432	-2.1921	0.13273	0.91993	0.02837	0.98295		-0.47254	-2.2309	0.13952	0.93466	0.025685	0.96542
SH3TC2	-0.00822		0.27446	0.81325	0.36839	0.96746	0.41607	0.98295		0.26624	0.78885	0.39988	0.98531	0.4302	0.96542
MAML1	-0.00829		-0.13862	-0.38262	0.63911	0.98896	0.702	0.98574		-0.14691	-0.40546	0.62925	0.99568	0.68514	0.97577
FAM136A	-0.008407		0.040544	0.20189	0.89911	0.99863	0.84001	0.989		0.032137	0.16001	0.9319	0.99838	0.87287	0.98857
KLHDC7B	-0.00841		-0.18589	-0.31329	0.53241	0.98313	0.75406	0.98615		-0.1943	-0.32744	0.52584	0.99498	0.74333	0.97874
TGFBR2	-0.008437		0.049232	0.30973	0.87673	0.99863	0.75676	0.98615		0.040795	0.25663	0.90926	0.99804	0.79746	0.98567
SPRR2E	-0.00849		0.71941	0.97951	0.025878	0.79808	0.32733	0.98295		0.71092	0.96796	0.03022	0.82565	0.33307	0.96542
CMPK1	-0.008562		-0.094808	-0.21774	0.74629	0.99444	0.82764	0.98804		-0.10337	-0.23738	0.72915	0.99568	0.81236	0.98723
GNG3	-0.0085765		0.017836	0.06822	0.95982	0.99882	0.94561	0.99714		0.0092595	0.035415	0.98994	0.99993	0.97175	0.99648
FAR2	-0.00873		-0.10525	-0.40783	0.72004	0.99375	0.6834	0.98574		-0.11398	-0.44165	0.70442	0.99568	0.65874	0.97292
ZFHX2	-0.0087351		0.01102	0.067078	0.97839	0.99943	0.94652	0.99745		0.0022849	0.013906	0.99258	0.99993	0.98891	0.9981
TIGD4	-0.00881		0.38725	1.0974	0.20816	0.93747	0.27249	0.98295		0.37844	1.0723	0.2336	0.96093	0.2836	0.96542
VPS37C	-0.00885		0.58014	0.95695	0.065976	0.85501	0.33859	0.98295		0.57129	0.94226	0.076566	0.88981	0.34606	0.96542
OAS3	-0.00896		0.54458	0.9689	0.082436	0.86978	0.33259	0.98295		0.53562	0.95295	0.095935	0.90745	0.34062	0.96542
DDX60	-0.009039		-0.038431	-0.06854	0.89101	0.99863	0.94536	0.99714		-0.04747	-0.084658	0.8668	0.99711	0.93253	0.99231
SFTPB	-0.00904		0.42505	1.0337	0.16841	0.92913	0.30129	0.98295		0.41601	1.0117	0.19158	0.9532	0.3117	0.96542
C8orf22	-0.009097		-0.035864	-0.36148	0.89723	0.99863	0.71774	0.98574		-0.044961	-0.45315	0.87309	0.99711	0.65044	0.97242
SHD	-0.009158		0.082233	0.30942	0.79124	0.99731	0.757	0.98615		0.073075	0.27493	0.82745	0.99711	0.78337	0.98474
ARID3A	-0.00917		-0.22726	-0.91173	0.44652	0.97476	0.36191	0.98295		-0.23643	-0.94834	0.44258	0.98911	0.34296	0.96542
ATP5E	-0.00926		0.11529	0.5289	0.70583	0.99375	0.59687	0.98295		0.10603	0.48633	0.74471	0.99568	0.62673	0.97211
GALT	-0.00926		0.13886	0.65173	0.6481	0.98896	0.51457	0.98295		0.1296	0.60814	0.68581	0.99568	0.5431	0.96542
C15orf59	-0.009278		-0.017812	-0.070786	0.94449	0.99863	0.94357	0.99704		-0.02709	-0.10765	0.91855	0.99809	0.91427	0.99098
ZNF746	-0.00933		-0.1284	-0.43401	0.66404	0.99048	0.66428	0.98574		-0.13773	-0.46551	0.65018	0.99568	0.64157	0.97242
DPEP2	-0.009336		-0.020956	-0.09678	0.93672	0.99863	0.9229	0.99617		-0.030292	-0.13989	0.91007	0.99809	0.88874	0.98958
OR52A1	-0.00942		0.28001	0.8208	0.35839	0.96467	0.41176	0.98295		0.27059	0.79315	0.39155	0.98274	0.42769	0.96542
THRA	-0.00946		-0.27613	-0.91716	0.35911	0.96467	0.35906	0.98295		-0.28559	-0.94846	0.35695	0.97815	0.34289	0.96542
C4B	-0.00952		0.35684	0.8189	0.24468	0.93797	0.41284	0.98295		0.34732	0.79691	0.27324	0.96765	0.4255	0.96542
C5orf22	-0.00952		0.19965	1.0234	0.51094	0.98227	0.30611	0.98295		0.19013	0.97463	0.55005	0.99568	0.32975	0.96542
CCL5	-0.009523		-0.066785	-0.32893	0.81799	0.99853	0.74221	0.98576		-0.076308	-0.37579	0.7949	0.99568	0.70707	0.97792
LAMTOR4	-0.00953		0.57258	1.24	0.069	0.86322	0.21497	0.98295		0.56305	1.2193	0.080354	0.89205	0.22274	0.96542
PARP2	-0.00954		-0.15628	-1.1142	0.5988	0.98896	0.26519	0.98295		-0.16582	-1.1822	0.58729	0.99568	0.23714	0.96542
PHLDA2	-0.009611		0.10874	0.16552	0.72266	0.99375	0.86853	0.99291		0.099129	0.15083	0.76143	0.99568	0.88011	0.9886
ZCCHC14	-0.00965		0.26978	0.72391	0.37648	0.96835	0.46912	0.98295		0.26013	0.69794	0.41086	0.98795	0.48522	0.96542
CXorf58	-0.00966		0.1657	0.88079	0.58647	0.98825	0.37843	0.98295		0.15604	0.82943	0.62527	0.99568	0.40686	0.96542
RET	-0.00968		0.21296	0.90951	0.48296	0.98044	0.36308	0.98295		0.20328	0.86806	0.5223	0.99493	0.38536	0.96542
CADPS	-0.00972		-0.21768	-0.65483	0.46538	0.97835	0.51258	0.98295		-0.2274	-0.68387	0.45958	0.99114	0.49405	0.96542
HMGA1	-0.00973		0.21076	0.99218	0.48759	0.98227	0.32111	0.98295		0.20103	0.94633	0.52714	0.99498	0.34398	0.96542
TRIM49D2	-0.009751		-0.077769	-0.39412	0.79012	0.99727	0.69349	0.98574		-0.08752	-0.44353	0.76766	0.99568	0.65738	0.97292
SCGB2A2	-0.009832		0.05973	0.14008	0.84906	0.99856	0.88859	0.99413		0.049898	0.11702	0.88708	0.99711	0.90684	0.99064
FBXW2	-0.00989		-0.48382	-1.2196	0.11813	0.91031	0.2226	0.98295		-0.49371	-1.2445	0.1231	0.92952	0.21332	0.96542
LRRC8D	-0.0099		0.12313	0.55736	0.68668	0.99095	0.57728	0.98295		0.11323	0.51254	0.72657	0.99568	0.60828	0.97191
KIF14	-0.00994		-0.26077	-0.89053	0.3856	0.96835	0.37318	0.98295		-0.27071	-0.92435	0.38232	0.98171	0.35531	0.96542
DNAJB7	-0.009955		0.062601	0.3104	0.8418	0.99856	0.75626	0.98615		0.052646	0.26102	0.88	0.99711	0.79408	0.98526
PLEKHM3	-0.00997		-0.23173	-1.1376	0.43774	0.97229	0.25527	0.98295		-0.2417	-1.1865	0.4328	0.98911	0.23542	0.96542
MRPS17	-0.01006		0.054526	0.22235	0.8629	0.99863	0.82404	0.98794		0.044466	0.18133	0.90066	0.99741	0.85611	0.98857
CNOT8	-0.010062		0.083188	0.24809	0.78902	0.99696	0.80407	0.98794		0.073126	0.21804	0.82731	0.99711	0.82739	0.98806
SHPK	-0.01007		0.15557	0.53207	0.60973	0.98896	0.59468	0.98295		0.1455	0.49761	0.64886	0.99568	0.61876	0.97211
BATF	-0.0101		-0.27912	-0.97277	0.35406	0.96467	0.33067	0.98295		-0.28922	-1.0079	0.35081	0.97689	0.31351	0.96542
MSX2	-0.01015		-0.30377	-1.3916	0.31527	0.95559	0.16406	0.98295		-0.31392	-1.4378	0.31357	0.97689	0.15048	0.96542
SON	-0.01015		-0.57796	-1.6453	0.066217	0.85561	0.0999	0.98295		-0.58811	-1.6742	0.07057	0.88099	0.094096	0.96542
GRIA1	-0.010197		0.0684	0.47815	0.82731	0.99856	0.63254	0.98326		0.058203	0.40684	0.86539	0.99711	0.68413	0.97577
HSF2BP	-0.01021		0.32281	0.83687	0.29118	0.94492	0.40267	0.98295		0.3126	0.81038	0.32301	0.97689	0.41772	0.96542
PDCD4	-0.01032		0.27909	0.78149	0.3599	0.96467	0.43452	0.98295		0.26877	0.75257	0.39506	0.98274	0.45171	0.96542
FCN3	-0.010357		0.07846	0.22432	0.80132	0.99806	0.82251	0.98794		0.068103	0.19469	0.8403	0.99711	0.84564	0.98857
HACD1	-0.01039		-0.1198	-0.69428	0.68521	0.99095	0.48751	0.98295		-0.13019	-0.75449	0.66695	0.99568	0.45055	0.96542
KIAA0101	-0.01042		-0.26264	-1.4806	0.38251	0.96835	0.13871	0.98295		-0.27306	-1.5393	0.37808	0.9813	0.12374	0.96542
GRB7	-0.0104223		0.017016	0.068738	0.96188	0.99882	0.9452	0.99714		0.0065937	0.026635	0.9964	0.99993	0.97875	0.99695
C7orf73	-0.0104661		0.0057023	0.017589	0.99233	0.99943	0.98597	0.99987		-0.0047638	-0.014689	0.9754	0.99968	0.98828	0.9981
AP3D1	-0.01058		0.16403	1.1588	0.58995	0.98841	0.24655	0.98295		0.15345	1.084	0.63095	0.99568	0.27836	0.96542
GPN1	-0.01064		-0.58116	-1.6343	0.064888	0.85501	0.10219	0.98295		-0.5918	-1.6642	0.069147	0.88099	0.09608	0.96542
PSTK	-0.01066		-0.29527	-1.4906	0.32854	0.9605	0.13606	0.98295		-0.30593	-1.5443	0.32483	0.97689	0.12252	0.96542
FUT11	-0.01067		0.22219	0.76552	0.46489	0.97835	0.44396	0.98295		0.21152	0.72872	0.50488	0.992	0.46618	0.96542
FIBP	-0.010684		0.10128	0.37821	0.74211	0.99444	0.70527	0.98574		0.090596	0.33824	0.78219	0.99568	0.73518	0.9783
MCC	-0.01069		-0.20416	-0.94187	0.49405	0.98227	0.34626	0.98295		-0.21485	-0.99118	0.48423	0.99114	0.3216	0.96542
VTCN1	-0.010707		-0.068693	-0.32585	0.81348	0.99853	0.74454	0.98605		-0.0794	-0.37661	0.78685	0.99568	0.70646	0.97792
ATP6V1C1	-0.01078		-0.30488	-1.5071	0.31348	0.95559	0.13178	0.98295		-0.31566	-1.5602	0.31091	0.97689	0.1187	0.96542
ERCC6	-0.01079		-0.42102	-1.6202	0.16859	0.92913	0.1052	0.98295		-0.43181	-1.6614	0.17383	0.94623	0.096628	0.96542
E4F1	-0.01087		0.22239	0.51458	0.46458	0.97835	0.60685	0.98295		0.21152	0.48941	0.50487	0.992	0.62455	0.97211
TSTD1	-0.01087		-0.16378	-0.37207	0.58051	0.98825	0.70984	0.98574		-0.17465	-0.39673	0.56822	0.99568	0.69157	0.97577
SLC22A18AS	-0.01099		-0.22173	-0.79362	0.45743	0.9764	0.42742	0.98295		-0.23272	-0.83288	0.44889	0.98912	0.40491	0.96542
RAPGEF2	-0.011		-0.20486	-0.79072	0.49257	0.98227	0.42911	0.98295		-0.21586	-0.83304	0.48215	0.99114	0.40482	0.96542
EPSTI1	-0.01121		-0.67934	-1.1775	0.033223	0.80968	0.23899	0.98295		-0.69055	-1.1964	0.03742	0.83104	0.23155	0.96542
SHOX	-0.01125		-0.20944	-0.7175	0.48292	0.98044	0.47306	0.98295		-0.22069	-0.756	0.47264	0.99114	0.44965	0.96542
TMEM189	-0.011272		-0.07088	-0.29658	0.80819	0.99853	0.76679	0.98646		-0.082152	-0.34374	0.78011	0.99568	0.73105	0.97792
UGT3A2	-0.01131		0.34152	1.3507	0.26534	0.94414	0.1768	0.98295		0.33021	1.3059	0.297	0.97339	0.19159	0.96542
SLC7A5	-0.01131		-0.38452	-1.8859	0.20663	0.93747	0.059309	0.98295		-0.39583	-1.9413	0.20956	0.96085	0.052224	0.96542
LRRC48	-0.01138		0.16622	0.52563	0.58535	0.98825	0.59914	0.98295		0.15484	0.4896	0.62787	0.99568	0.62442	0.97211
SMIM6	-0.01146		-0.18786	-0.9776	0.52805	0.9831	0.32827	0.98295		-0.19932	-1.0372	0.51553	0.99369	0.29965	0.96542
CT47A11	-0.01151		-0.31923	-0.98978	0.29202	0.94492	0.32228	0.98295		-0.33074	-1.0251	0.28912	0.97334	0.3053	0.96542
TRMT12	-0.0116		-0.44399	-1.2952	0.14874	0.92606	0.19527	0.98295		-0.45559	-1.3288	0.15273	0.93932	0.18393	0.96542
FLRT3	-0.01162		-0.26935	-1.0248	0.37079	0.96828	0.30545	0.98295		-0.28097	-1.069	0.36437	0.97994	0.28508	0.96542
SAGE1	-0.011625		0.05408	0.18347	0.86412	0.99863	0.85443	0.99058		0.042455	0.14399	0.90546	0.99741	0.88551	0.98871
UGT2B4	-0.01164		0.26597	0.65159	0.38295	0.96835	0.51467	0.98295		0.25433	0.62301	0.42158	0.98795	0.53328	0.96542
MTIF3	-0.01164		-0.48674	-1.3186	0.116	0.9076	0.18731	0.98295		-0.49838	-1.3495	0.12025	0.92952	0.17719	0.96542
TTF1	-0.01172		0.64813	0.95295	0.041616	0.82035	0.34062	0.98295		0.63641	0.93564	0.050426	0.85755	0.34946	0.96542
LRRC10	-0.0117531		-0.0060989	-0.017055	0.97581	0.99943	0.98639	0.99987		-0.017852	-0.049917	0.94186	0.99861	0.96019	0.99617
GPR62	-0.01176		0.34692	0.90646	0.25781	0.94055	0.36469	0.98295		0.33516	0.87558	0.29018	0.97334	0.38126	0.96542
SNAP91	-0.0117847		0.0078464	0.044575	0.98683	0.99943	0.96445	0.9991		-0.0039383	-0.022369	0.97733	0.99968	0.98215	0.9975
GIMAP7	-0.011794		-0.085154	-0.28815	0.77105	0.99566	0.77323	0.98664		-0.096948	-0.32803	0.74435	0.99568	0.74289	0.97874
TBX15	-0.01182		0.44483	0.69909	0.15009	0.92775	0.4845	0.98295		0.43301	0.68041	0.17464	0.94623	0.49625	0.96542
DHPS	-0.01194		-0.19289	-0.60885	0.51756	0.98227	0.54262	0.98295		-0.20483	-0.64639	0.50385	0.992	0.51803	0.96542
VSTM5	-0.01199		-0.21632	-0.72715	0.46836	0.97908	0.46713	0.98295		-0.22831	-0.76739	0.45773	0.99114	0.44285	0.96542
ZBP1	-0.01208		-0.28686	-1.1652	0.34186	0.96386	0.24396	0.98295		-0.29894	-1.2142	0.33574	0.97689	0.22468	0.96542
OR6C75	-0.012094		-0.098416	-0.37721	0.73711	0.99444	0.70601	0.98574		-0.11051	-0.42351	0.71209	0.99568	0.67192	0.97527
CEP57L1	-0.012136		-0.013547	-0.047921	0.95632	0.99882	0.96178	0.999		-0.025683	-0.090849	0.92222	0.99809	0.92761	0.99178
EMC4	-0.0122657		-0.0072743	-0.058431	0.97273	0.99943	0.95341	0.99782		-0.01954	-0.15694	0.93757	0.99861	0.87529	0.98857
CYR61	-0.01231		0.20082	1.0064	0.50852	0.98227	0.3142	0.98295		0.18851	0.94473	0.55335	0.99568	0.34479	0.96542
CNST	-0.012316		-0.035618	-0.11143	0.89792	0.99863	0.91127	0.99607		-0.047934	-0.14994	0.8657	0.99711	0.88081	0.9886
ZC3H10	-0.01233		0.22404	0.72927	0.46131	0.97717	0.46584	0.98295		0.21171	0.68903	0.50452	0.992	0.49081	0.96542
LMO1	-0.01233		0.17266	1.0359	0.57025	0.98785	0.30025	0.98295		0.16033	0.96183	0.6154	0.99568	0.33614	0.96542
YTHDF2	-0.01238		0.48258	0.85219	0.12021	0.9132	0.39411	0.98295		0.4702	0.83026	0.14116	0.93564	0.40639	0.96542
TET1	-0.01244		-0.19772	-1.1218	0.50694	0.98227	0.26194	0.98295		-0.21016	-1.1924	0.49296	0.99114	0.2331	0.96542
SCIN	-0.01245		-0.08976	-0.91852	0.75914	0.99525	0.35835	0.98295		-0.10221	-1.0457	0.73216	0.99568	0.2957	0.96542
PITPNM2	-0.01245		0.4546	0.88128	0.14214	0.92274	0.37816	0.98295		0.44215	0.85694	0.16582	0.94334	0.39148	0.96542
BET1L	-0.012525		-0.016009	-0.068346	0.94939	0.99863	0.94551	0.99714		-0.028534	-0.12181	0.91464	0.99809	0.90305	0.99064
ZNF750	-0.0126		-0.39467	-1.3579	0.19536	0.93462	0.17448	0.98295		-0.40727	-1.4013	0.1973	0.95513	0.16113	0.96542
AR	-0.01262		0.48147	1.0716	0.12118	0.91405	0.28389	0.98295		0.46885	1.0433	0.14217	0.93632	0.29679	0.96542
ESAM	-0.01264		0.26284	1.4204	0.38866	0.96899	0.15549	0.98295		0.2502	1.3521	0.42914	0.98911	0.17635	0.96542
PLD4	-0.01274		-0.23783	-0.54272	0.42624	0.9695	0.58732	0.98295		-0.25057	-0.57171	0.41718	0.98795	0.56752	0.96542
TEX36	-0.0128		0.39556	1.1255	0.19874	0.93462	0.26036	0.98295		0.38276	1.0889	0.22858	0.96085	0.2762	0.96542
MMP15	-0.01286		0.28522	1.0471	0.34956	0.96467	0.29505	0.98295		0.27236	0.99987	0.38848	0.98256	0.31737	0.96542
FIG4	-0.012908		-0.025931	-0.205	0.92289	0.99863	0.83757	0.989		-0.038839	-0.30704	0.88827	0.99711	0.75881	0.983
TICRR	-0.01292		0.31097	0.95736	0.30917	0.95287	0.33839	0.98295		0.29805	0.91754	0.34568	0.97689	0.35886	0.96542
GTF2H1	-0.012921		-0.079866	-0.54893	0.78453	0.99647	0.58305	0.98295		-0.092787	-0.63773	0.75494	0.99568	0.52365	0.96542
MYOM1	-0.01294		-0.2189	-1.3787	0.46297	0.97828	0.16799	0.98295		-0.23184	-1.46	0.45059	0.99076	0.14429	0.96542
ADCY6	-0.013		-0.37766	-1.2184	0.21443	0.93747	0.22306	0.98295		-0.39066	-1.2601	0.21485	0.96085	0.20764	0.96542
KPRP	-0.01306		0.23003	0.87299	0.44898	0.97497	0.38267	0.98295		0.21697	0.82339	0.49415	0.99114	0.41029	0.96542
FKBP11	-0.01312		-0.10096	-0.51171	0.73047	0.99375	0.60885	0.98295		-0.11408	-0.57818	0.70416	0.99568	0.56314	0.96542
OVOL3	-0.01315		0.17052	1.0424	0.5749	0.98785	0.29724	0.98295		0.15737	0.96201	0.62223	0.99568	0.33605	0.96542
CDK1	-0.0131616		0.0052658	0.021716	0.99344	0.99943	0.98267	0.99987		-0.0078958	-0.032559	0.9678	0.99968	0.97403	0.99648
CRCT1	-0.0132		0.12907	0.64868	0.67232	0.99054	0.51655	0.98295		0.11587	0.58237	0.72	0.99568	0.56032	0.96542
GAS2	-0.01322		0.30951	1.0448	0.31125	0.95367	0.29613	0.98295		0.29629	1.0001	0.34823	0.97689	0.31725	0.96542
NAP1L5	-0.013223		-0.049724	-0.29246	0.86156	0.99863	0.76993	0.98646		-0.062947	-0.37021	0.82788	0.99711	0.71122	0.97792
B4GALT6	-0.01325		0.2488	0.5406	0.41352	0.9695	0.58878	0.98295		0.23555	0.51172	0.45765	0.99114	0.60884	0.97191
ARSA	-0.01327		-0.1268	-0.58596	0.66785	0.99054	0.5579	0.98295		-0.14007	-0.64722	0.64455	0.99568	0.51749	0.96542
PAFAH2	-0.01327		0.36262	1.08	0.23719	0.93797	0.28016	0.98295		0.34935	1.0404	0.27061	0.96698	0.29815	0.96542
MFAP3	-0.0134102		0.018252	0.065132	0.95856	0.99882	0.94807	0.99782		0.0048418	0.017276	0.99924	0.99993	0.98622	0.99775
ADAP2	-0.01348		0.11526	0.55269	0.7059	0.99375	0.58048	0.98295		0.10178	0.48801	0.75487	0.99568	0.62554	0.97211
NAPA	-0.0135		-0.1923	-0.76436	0.51893	0.98266	0.44465	0.98295		-0.2058	-0.81782	0.50166	0.99184	0.41346	0.96542
FAM81A	-0.0135492		0.0049536	0.024745	0.99433	0.99943	0.98026	0.99981		-0.0085956	-0.042936	0.96605	0.99968	0.96575	0.99648
BMPR1B	-0.01359		0.13617	0.97843	0.65482	0.98896	0.32786	0.98295		0.12258	0.88073	0.70301	0.99568	0.37846	0.96542
SHC1	-0.01361		-0.2871	-1.9853	0.34147	0.96386	0.047109	0.98295		-0.30071	-2.0795	0.33296	0.97689	0.037574	0.96542
DBNDD1	-0.01362		-0.42425	-1.2875	0.16569	0.92913	0.19792	0.98295		-0.43787	-1.3287	0.16815	0.94397	0.18396	0.96542
PVALB	-0.01364		-0.31569	-1.6106	0.29761	0.94851	0.10726	0.98295		-0.32933	-1.6799	0.29114	0.97334	0.092981	0.96542
M1AP	-0.01377		0.2955	1.2644	0.3329	0.96119	0.2061	0.98295		0.28173	1.2054	0.3728	0.9813	0.22806	0.96542
GDE1	-0.01378		-0.20701	-0.64513	0.48819	0.98227	0.51884	0.98295		-0.22079	-0.68789	0.47253	0.99114	0.49152	0.96542
CDH18	-0.01378		0.28414	1.0403	0.3516	0.96467	0.29818	0.98295		0.27036	0.98981	0.39204	0.98274	0.32227	0.96542
RGS22	-0.01385		-0.19072	-0.68206	0.5222	0.98304	0.4952	0.98295		-0.20457	-0.73143	0.50424	0.992	0.46452	0.96542
CHI3L1	-0.013901		-0.061225	-0.30533	0.83178	0.99856	0.76012	0.98615		-0.075126	-0.37465	0.7976	0.99568	0.70792	0.97792
CCDC66	-0.01399		-0.15718	-0.83669	0.59662	0.98896	0.40277	0.98295		-0.17117	-0.91117	0.57624	0.99568	0.3622	0.96542
AKAP13	-0.01403		-0.28563	-1.4049	0.34371	0.96423	0.16005	0.98295		-0.29966	-1.4735	0.33454	0.97689	0.14063	0.96542
TUSC3	-0.01404		-0.37014	-1.2561	0.22314	0.93777	0.20909	0.98295		-0.38418	-1.3036	0.22185	0.96085	0.19238	0.96542
PRSS46	-0.01406		0.16489	0.77177	0.58837	0.98825	0.44025	0.98295		0.15083	0.70585	0.63702	0.99568	0.48028	0.96542
TRAK2	-0.01408		0.33895	1.4488	0.26861	0.94414	0.14739	0.98295		0.32487	1.3886	0.30466	0.97586	0.16495	0.96542
ELANE	-0.0141		-0.47364	-1.361	0.12574	0.91754	0.17353	0.98295		-0.48774	-1.4011	0.12785	0.93186	0.1612	0.96542
MUC16	-0.014121		-0.080158	-0.25528	0.78385	0.99647	0.7985	0.98794		-0.094279	-0.30024	0.75119	0.99568	0.764	0.98419
FCER1A	-0.01419		-0.1613	-0.7689	0.58654	0.98825	0.44195	0.98295		-0.17549	-0.83647	0.5664	0.99568	0.40289	0.96542
INTS6	-0.0142		-0.10212	-0.46046	0.72765	0.99375	0.64518	0.98408		-0.11632	-0.52444	0.69878	0.99568	0.59997	0.9719
IL1R1	-0.01422		-0.27917	-1.3923	0.35397	0.96467	0.16382	0.98295		-0.29339	-1.463	0.34445	0.97689	0.14346	0.96542
IQCB1	-0.01433		0.21766	0.60071	0.47332	0.97961	0.54804	0.98295		0.20333	0.56092	0.52221	0.99493	0.57485	0.96662
ST8SIA3	-0.01433		-0.14708	-0.55722	0.61938	0.98896	0.57738	0.98295		-0.16141	-0.61147	0.59678	0.99568	0.54089	0.96542
CXorf51B	-0.01439		-0.52714	-1.7073	0.089991	0.87075	0.087759	0.98295		-0.54153	-1.7537	0.093591	0.90161	0.079476	0.96542
IRX2	-0.0144		1.1453	0.96372	0.0013603	0.58824	0.33519	0.98295		1.1309	0.95158	0.0014964	0.51071	0.34131	0.96542
FZD1	-0.014447		-0.063302	-0.26423	0.82685	0.99856	0.7916	0.98794		-0.077749	-0.32453	0.79093	0.99568	0.74554	0.97874
PMP22	-0.014448		-0.010068	-0.027083	0.96527	0.99914	0.97839	0.99952		-0.024516	-0.065935	0.92508	0.99809	0.94743	0.99443
MMP17	-0.014467		-0.061993	-0.1912	0.82984	0.99856	0.84837	0.98999		-0.07646	-0.23576	0.79452	0.99568	0.81362	0.98744
SSPO	-0.014521		-0.014522	-0.095686	0.95359	0.99863	0.92377	0.99617		-0.029043	-0.19137	0.91333	0.99809	0.84823	0.98857
VRK1	-0.0146		-0.15098	-0.72253	0.61084	0.98896	0.46997	0.98295		-0.16558	-0.79233	0.5877	0.99568	0.42817	0.96542
DCST1	-0.01461		0.046272	0.2142	0.88427	0.99863	0.83039	0.98804		0.031662	0.14656	0.93296	0.99838	0.88348	0.98871
C9orf62	-0.014613		0.088542	0.48933	0.77452	0.99634	0.62461	0.98314		0.073929	0.40856	0.82501	0.99711	0.68286	0.97577
CSRNP2	-0.01464		-0.31352	-1.6351	0.30056	0.95067	0.10203	0.98295		-0.32816	-1.7107	0.29297	0.97334	0.087131	0.96542
TMED10	-0.01468		-0.10144	-0.29131	0.7293	0.99375	0.77081	0.98646		-0.11612	-0.33333	0.69918	0.99568	0.73889	0.97874
ATP5SL	-0.01471		0.19329	0.92088	0.5241	0.9831	0.35711	0.98295		0.17858	0.85061	0.57556	0.99568	0.39499	0.96542
DVL1	-0.01473		0.48432	1.1058	0.11897	0.91177	0.2688	0.98295		0.46959	1.0721	0.14155	0.93603	0.28366	0.96542
CCDC134	-0.014875		-0.060759	-0.61232	0.833	0.99856	0.54033	0.98295		-0.075634	-0.76209	0.79634	0.99568	0.44601	0.96542
SLC1A3	-0.015		0.16879	0.75234	0.57901	0.98825	0.45185	0.98295		0.15379	0.68538	0.63018	0.99568	0.4931	0.96542
SLC25A47	-0.01503		0.54009	1.0168	0.084581	0.86978	0.30923	0.98295		0.52506	0.98824	0.10235	0.91784	0.32304	0.96542
IDUA	-0.015034		-0.092186	-0.2863	0.75271	0.99477	0.77465	0.98719		-0.10722	-0.33295	0.71993	0.99568	0.73917	0.97874
KEAP1	-0.015098		-0.053889	-0.40121	0.85118	0.99856	0.68826	0.98574		-0.068987	-0.51362	0.81284	0.99576	0.60752	0.97191
CLIP2	-0.01518		-0.029134	-0.24569	0.91474	0.99863	0.80592	0.98794		-0.044314	-0.37367	0.87437	0.99711	0.70865	0.97792
GNB4	-0.01526		-0.081522	-0.4254	0.78011	0.99647	0.67055	0.98574		-0.096782	-0.505	0.74488	0.99568	0.61356	0.97191
ATP7B	-0.01532		-0.17887	-0.89924	0.5475	0.98523	0.36852	0.98295		-0.19419	-0.97622	0.5261	0.99498	0.32896	0.96542
MKKS	-0.0154		0.39879	1.0945	0.19542	0.93462	0.27372	0.98295		0.38339	1.0522	0.22776	0.96085	0.2927	0.96542
ZNF587	-0.015424		0.10629	0.43352	0.72899	0.99375	0.66464	0.98574		0.090866	0.37051	0.78129	0.99568	0.711	0.97792
AOC3	-0.015623		-0.036606	-0.093731	0.8952	0.99863	0.92532	0.99617		-0.052229	-0.13371	0.8546	0.99711	0.89363	0.99064
TENM3	-0.015811		-0.0702	-0.45952	0.80986	0.99853	0.64586	0.98408		-0.086011	-0.563	0.77116	0.99568	0.57343	0.96651
RBMY1F	-0.015821		-0.010424	-0.027971	0.96424	0.99882	0.97769	0.99933		-0.026245	-0.07039	0.92069	0.99809	0.94388	0.99377
CCDC127	-0.015882		-0.02775	-0.060067	0.91853	0.99863	0.9521	0.99782		-0.043632	-0.094439	0.87635	0.99711	0.92476	0.99178
LOC100129924	-0.015935		0.032973	0.22316	0.91902	0.99863	0.82341	0.98794		0.017038	0.11531	0.9701	0.99968	0.9082	0.99064
PGAM1	-0.01607		0.34158	1.0585	0.26522	0.94414	0.28983	0.98295		0.32551	1.0087	0.30352	0.97559	0.31314	0.96542
CTSV	-0.01626		-0.18923	-0.94512	0.5253	0.9831	0.3446	0.98295		-0.20549	-1.0261	0.50226	0.99184	0.30483	0.96542
LIPT2	-0.01628		0.63759	0.91598	0.045058	0.82685	0.35968	0.98295		0.62131	0.89238	0.05525	0.85906	0.37219	0.96542
CCDC177	-0.01628		0.31811	0.61224	0.29808	0.94898	0.54038	0.98295		0.30183	0.58086	0.33957	0.97689	0.56133	0.96542
C16orf95	-0.016296		0.073733	0.84055	0.81379	0.99853	0.4006	0.98295		0.057437	0.65477	0.86734	0.99711	0.51262	0.96542
CCIN	-0.01632		0.51673	1.1838	0.097944	0.88594	0.23649	0.98295		0.50041	1.1464	0.11815	0.92587	0.25163	0.96542
PIGH	-0.01641		-0.3818	-1.2204	0.20969	0.93747	0.22231	0.98295		-0.39821	-1.2728	0.20692	0.96085	0.20307	0.96542
B4GALNT3	-0.01642		0.22684	0.59773	0.45563	0.9762	0.55002	0.98295		0.21042	0.55439	0.50707	0.99247	0.57931	0.96662
PRSS12	-0.01644		-0.3985	-1.4644	0.19148	0.93462	0.14309	0.98295		-0.41494	-1.5247	0.18991	0.95276	0.12734	0.96542
TROVE2	-0.016543		0.090438	0.43981	0.76937	0.99555	0.66008	0.98574		0.073895	0.35935	0.82509	0.99711	0.71933	0.97792
WISP1	-0.01669		0.25257	1.2547	0.40673	0.9695	0.2096	0.98295		0.23588	1.1717	0.45697	0.99114	0.24131	0.96542
GAGE12H	-0.01678		-0.10086	-0.68636	0.73076	0.99375	0.49249	0.98295		-0.11764	-0.80053	0.69578	0.99568	0.4234	0.96542
SASH1	-0.01683		0.20173	0.60131	0.50652	0.98227	0.54763	0.98295		0.1849	0.55106	0.56121	0.99568	0.5816	0.96662
NBEAL1	-0.01689		0.14265	0.46898	0.63943	0.98896	0.63908	0.98408		0.12576	0.41341	0.69496	0.99568	0.6793	0.97527
CINP	-0.016891		0.036876	0.17777	0.90895	0.99863	0.8589	0.99165		0.019985	0.096332	0.96302	0.99968	0.92326	0.99178
DRD1	-0.0169		0.36649	1.0996	0.23238	0.93797	0.27152	0.98295		0.34959	1.0488	0.27034	0.96698	0.29425	0.96542
TMEM245	-0.0169		0.43727	1.344	0.15707	0.92896	0.17896	0.98295		0.42037	1.292	0.18724	0.95161	0.19636	0.96542
CELF5	-0.01692		-0.21712	-0.79852	0.46657	0.97908	0.42457	0.98295		-0.23404	-0.86063	0.44671	0.98911	0.38944	0.96542
ZNF442	-0.01697		0.36648	0.68097	0.23238	0.93797	0.49589	0.98295		0.34951	0.64929	0.27042	0.96698	0.51615	0.96542
CRB3	-0.016977		0.083501	0.37316	0.78818	0.99696	0.70903	0.98574		0.066524	0.29726	0.84465	0.99711	0.76627	0.98433
YME1L1	-0.01702		-0.12574	-0.70785	0.67032	0.99054	0.47904	0.98295		-0.14276	-0.80353	0.63859	0.99568	0.42167	0.96542
PCDH17	-0.01704		0.12427	0.31075	0.68403	0.99095	0.75599	0.98615		0.10723	0.26813	0.74155	0.99568	0.7886	0.98483
TMEM204	-0.01706		0.18067	0.7904	0.55193	0.98659	0.42929	0.98295		0.16361	0.71567	0.60789	0.99568	0.4742	0.96542
FAM175A	-0.017132		0.089757	0.50101	0.77135	0.99566	0.61637	0.98295		0.072625	0.40538	0.8287	0.99711	0.6852	0.97577
PKDREJ	-0.01718		-0.53929	-1.566	0.084131	0.86978	0.11734	0.98295		-0.55647	-1.6154	0.08568	0.89929	0.10623	0.96542
OR4A5	-0.01724		-0.14239	-0.72411	0.63011	0.98896	0.469	0.98295		-0.15963	-0.81178	0.60093	0.99568	0.41692	0.96542
DENND3	-0.017275		0.078334	0.23767	0.80159	0.99806	0.81214	0.98794		0.061059	0.18521	0.85799	0.99711	0.85306	0.98857
UBE2E1	-0.01738		0.51313	1.4287	0.10028	0.88924	0.15308	0.98295		0.49575	1.3803	0.12134	0.92952	0.16749	0.96542
PCNP	-0.01761		-0.38094	-1.0015	0.21064	0.93747	0.31656	0.98295		-0.39855	-1.0476	0.20658	0.96085	0.29481	0.96542
KLF11	-0.017635		0.080626	0.43058	0.79548	0.99771	0.66678	0.98574		0.062991	0.33637	0.85339	0.99711	0.73659	0.97874
PRKAB2	-0.017691		0.11375	0.38025	0.70984	0.99375	0.70376	0.98574		0.096059	0.32107	0.76897	0.99568	0.74816	0.98009
PLK5	-0.01772		0.30668	1.5373	0.31576	0.95559	0.12422	0.98295		0.28896	1.4485	0.36047	0.97895	0.14749	0.96542
AP1AR	-0.01775		0.32112	1.1468	0.29355	0.94526	0.25147	0.98295		0.30337	1.0834	0.33705	0.97689	0.27865	0.96542
CASC3	-0.017763		-0.027797	-0.11867	0.91842	0.99863	0.90554	0.99607		-0.04556	-0.19444	0.87149	0.99711	0.84583	0.98857
SCD5	-0.01779		-0.11875	-0.54815	0.68797	0.99095	0.58359	0.98295		-0.13654	-0.63022	0.65271	0.99568	0.52855	0.96542
ZNF664-FAM101A	-0.0181184		0.0054824	0.030582	0.99281	0.99943	0.9756	0.99933		-0.012636	-0.070469	0.95567	0.99914	0.94382	0.99377
PSEN1	-0.01812		0.36033	1.2694	0.24	0.93797	0.2043	0.98295		0.34221	1.2054	0.28062	0.97048	0.22803	0.96542
POLR2E	-0.01816		-0.46794	-1.4463	0.12965	0.91849	0.14809	0.98295		-0.4861	-1.502	0.12903	0.93186	0.13311	0.96542
DCST2	-0.0181688		0.011543	0.048453	0.97697	0.99943	0.96136	0.999		-0.0066258	-0.027811	0.97097	0.99968	0.97781	0.9969
EIF4E2	-0.01817		-0.53951	-1.6259	0.084048	0.86978	0.10397	0.98295		-0.55768	-1.6796	0.084947	0.89929	0.093026	0.96542
ROBO1	-0.01819		0.14813	0.72159	0.62678	0.98896	0.47055	0.98295		0.12994	0.63288	0.68509	0.99568	0.52681	0.96542
ADCK4	-0.01823		0.16467	0.37327	0.58873	0.98825	0.70895	0.98574		0.14644	0.33183	0.64708	0.99568	0.74002	0.97874
THAP3	-0.0183994		0.018237	0.24429	0.95859	0.99882	0.80701	0.98794		-0.0001624	-0.0021754	0.98648	0.99993	0.99826	0.99977
RHEBL1	-0.01843		0.16291	0.64412	0.59258	0.98896	0.5195	0.98295		0.14448	0.57122	0.65127	0.99568	0.56785	0.96545
NABP2	-0.01848		-0.66664	-1.6675	0.036436	0.81414	0.095413	0.98295		-0.68512	-1.7131	0.038571	0.83104	0.086686	0.96542
CCDC144A	-0.01857		0.49858	0.94788	0.10931	0.90252	0.34319	0.98295		0.48001	0.91233	0.13331	0.93346	0.3616	0.96542
TMEM136	-0.018622		-0.010717	-0.052689	0.96348	0.99882	0.95798	0.99866		-0.029339	-0.14423	0.91262	0.99809	0.88532	0.98871
CCDC17	-0.01864		-0.37834	-0.91406	0.21355	0.93747	0.36068	0.98295		-0.39698	-0.95848	0.20821	0.96085	0.33782	0.96542
CNTLN	-0.01864		0.46014	1.2439	0.13739	0.91993	0.21352	0.98295		0.4415	1.1935	0.16646	0.94334	0.23269	0.96542
OR10V1	-0.01865		0.43081	0.85035	0.16297	0.92896	0.39513	0.98295		0.41216	0.81344	0.19553	0.95513	0.41597	0.96542
ZBTB7A	-0.018694		0.064083	0.24291	0.83781	0.99856	0.80807	0.98794		0.045389	0.172	0.89857	0.99741	0.86344	0.98857
SLC18A2	-0.018722		-0.037394	-0.11957	0.8933	0.99863	0.90482	0.99607		-0.056116	-0.1794	0.84442	0.99711	0.85762	0.98857
CACNG8	-0.01876		0.50762	0.89682	0.10358	0.8962	0.36981	0.98295		0.48886	0.86331	0.12662	0.93057	0.38797	0.96542
ALDH1B1	-0.018762		-0.02004	-0.11294	0.93889	0.99863	0.91008	0.99607		-0.038802	-0.21863	0.88836	0.99711	0.82694	0.98806
PPP1CA	-0.0188		-0.31281	-1.0952	0.30169	0.95067	0.27344	0.98295		-0.33161	-1.1609	0.28788	0.97334	0.24567	0.96542
CLU	-0.01889		0.15242	0.57862	0.61667	0.98896	0.56284	0.98295		0.13353	0.50688	0.67652	0.99568	0.61224	0.97191
FAM127A	-0.0189		-0.4628	-2.0339	0.13394	0.91993	0.041967	0.98295		-0.4817	-2.1167	0.13236	0.93346	0.034287	0.96542
INTS10	-0.01895		-0.24198	-0.62816	0.41881	0.9695	0.5299	0.98295		-0.26093	-0.67721	0.39857	0.98408	0.49827	0.96542
HMGB1	-0.01905		0.12843	0.68371	0.67383	0.99054	0.49416	0.98295		0.10938	0.58225	0.73618	0.99568	0.5604	0.96542
OR10Z1	-0.01914		0.38166	0.68383	0.2142	0.93747	0.49408	0.98295		0.36252	0.64935	0.25426	0.96508	0.51611	0.96542
TRPM5	-0.01922		0.15209	0.47483	0.61728	0.98896	0.63491	0.98345		0.13287	0.41482	0.67812	0.99568	0.67828	0.97527
SLIT2	-0.01925		-0.42077	-1.2842	0.16885	0.92913	0.19908	0.98295		-0.44002	-1.3426	0.16637	0.94334	0.17939	0.96542
IMMT	-0.0193		-0.16956	-0.85343	0.56763	0.98785	0.39342	0.98295		-0.18886	-0.95037	0.53719	0.99527	0.34192	0.96542
STIP1	-0.01931		0.16665	0.51099	0.58443	0.98825	0.60936	0.98295		0.14734	0.4517	0.64479	0.99568	0.65149	0.97242
TEX264	-0.01933		0.19253	0.52277	0.52581	0.9831	0.60113	0.98295		0.1732	0.47022	0.58701	0.99568	0.6382	0.97242
ARHGAP6	-0.019342		-0.02801	-0.13305	0.91779	0.99863	0.89415	0.99576		-0.047352	-0.22492	0.86716	0.99711	0.82204	0.98806
TMEM121	-0.0194125		0.019346	0.03855	0.95558	0.99882	0.96925	0.99933		-6.6455e-05	-0.00013238	0.98669	0.99993	0.99989	0.99995
EPHA2	-0.01944		-0.14964	-0.42354	0.61366	0.98896	0.6719	0.98574		-0.16908	-0.47836	0.58049	0.99568	0.63239	0.97211
CCDC85A	-0.01945		-0.30374	-0.79662	0.31534	0.95559	0.42567	0.98295		-0.32319	-0.84721	0.29952	0.97503	0.39688	0.96542
AURKC	-0.01946		-0.1468	-1.0995	0.61998	0.98896	0.27155	0.98295		-0.16626	-1.245	0.58624	0.99568	0.21313	0.96542
ZNF184	-0.019476		0.015149	0.078902	0.96713	0.99943	0.93711	0.99655		-0.004327	-0.022531	0.9765	0.99968	0.98202	0.9975
TNFRSF10B	-0.019537		-0.021832	-0.099753	0.9343	0.99863	0.92054	0.99617		-0.041369	-0.18901	0.88225	0.99711	0.85009	0.98857
C15orf48	-0.019559		-0.010622	-0.027511	0.9637	0.99882	0.97805	0.99933		-0.030181	-0.078159	0.91034	0.99809	0.9377	0.99295
PLP2	-0.019799		0.099203	0.39321	0.74742	0.99444	0.69416	0.98574		0.079404	0.31472	0.81095	0.99576	0.75297	0.98073
PARD6B	-0.01983		-0.50682	-1.1867	0.10258	0.89595	0.23533	0.98295		-0.52665	-1.2324	0.10234	0.91784	0.2178	0.96542
KDM5D	-0.01983		0.16714	0.34986	0.58312	0.98825	0.72644	0.98574		0.14731	0.30832	0.64484	0.99568	0.75784	0.98244
ERG	-0.019872		0.11708	0.74678	0.70156	0.9937	0.4552	0.98295		0.097208	0.62003	0.76625	0.99568	0.53524	0.96542
SLC8B1	-0.01988		0.74557	1.1265	0.021964	0.79808	0.25997	0.98295		0.72569	1.0963	0.027583	0.80272	0.27294	0.96542
CALB1	-0.0199		-0.45659	-1.6979	0.13888	0.91993	0.089524	0.98295		-0.47649	-1.7715	0.13658	0.93404	0.076485	0.96542
ZIM2	-0.01993		-0.20757	-1.2242	0.4869	0.98227	0.22087	0.98295		-0.2275	-1.3417	0.45943	0.99114	0.1797	0.96542
MTDH	-0.01994		0.53876	0.88985	0.085293	0.87054	0.37354	0.98295		0.51882	0.85656	0.10614	0.91971	0.39169	0.96542
SLC10A4	-0.02		-0.30961	-1.1017	0.30634	0.95077	0.27058	0.98295		-0.32961	-1.1729	0.29074	0.97334	0.24085	0.96542
PIGQ	-0.02		-0.60849	-1.293	0.054413	0.84821	0.19602	0.98295		-0.62849	-1.3346	0.055376	0.85906	0.182	0.96542
ACSM3	-0.02002		0.25935	1.0828	0.39516	0.9695	0.2789	0.98295		0.23933	0.99914	0.45045	0.99072	0.31773	0.96542
OR2T1	-0.020116		0.034181	0.092725	0.91575	0.99863	0.92612	0.99617		0.014065	0.038154	0.97764	0.99968	0.96956	0.99648
HIST1H4I	-0.020127		0.10193	0.42758	0.7403	0.99444	0.66896	0.98574		0.081803	0.34313	0.80473	0.99568	0.7315	0.97792
COBL	-0.02014		0.19299	0.71224	0.52474	0.9831	0.47631	0.98295		0.17285	0.63791	0.58765	0.99568	0.52353	0.96542
TRABD2A	-0.02015		0.42045	0.8467	0.17299	0.93291	0.39716	0.98295		0.4003	0.80604	0.20858	0.96085	0.42022	0.96542
KRTAP4-7	-0.02018		0.14585	0.62059	0.63207	0.98896	0.53487	0.98295		0.12567	0.53463	0.69528	0.99568	0.5929	0.96931
MX2	-0.0202		0.14536	0.50495	0.63335	0.98896	0.61359	0.98295		0.12516	0.4345	0.69656	0.99568	0.66392	0.97399
DPP3	-0.02033		-0.077504	-0.43188	0.79072	0.99731	0.66583	0.98574		-0.097834	-0.54509	0.74193	0.99568	0.58569	0.96754
CPEB1	-0.02033		0.2777	0.93998	0.36231	0.96467	0.34723	0.98295		0.25737	0.87112	0.41606	0.98795	0.38369	0.96542
PHOX2B	-0.0203433		0.018986	0.066713	0.9567	0.99882	0.94681	0.9976		-0.0013573	-0.0047675	0.98338	0.99993	0.9962	0.99956
TTC23	-0.020347		-0.051625	-0.16715	0.85649	0.99856	0.86725	0.99291		-0.071972	-0.23302	0.80555	0.99568	0.81575	0.98773
OXLD1	-0.02046		-0.22389	-0.77245	0.45325	0.97523	0.43985	0.98295		-0.24435	-0.84293	0.42795	0.98911	0.39927	0.96542
DLGAP2	-0.02049		0.29505	0.89332	0.3337	0.96119	0.37169	0.98295		0.27456	0.83115	0.3845	0.98253	0.40589	0.96542
RPUSD3	-0.0205		-0.19409	-0.92753	0.51475	0.98227	0.35365	0.98295		-0.21459	-1.0253	0.48466	0.99114	0.30521	0.96542
ACVRL1	-0.02052		-0.58276	-1.2887	0.064291	0.85426	0.1975	0.98295		-0.60328	-1.334	0.06472	0.87576	0.18222	0.96542
LOC101060321	-0.02054		0.40341	0.76066	0.1905	0.93462	0.44686	0.98295		0.38287	0.72175	0.22844	0.96085	0.47045	0.96542
PRPS2	-0.02056		0.31492	0.89838	0.30317	0.95067	0.36898	0.98295		0.29436	0.83955	0.35135	0.97689	0.40116	0.96542
ACE	-0.020575		-0.071451	-0.24021	0.80675	0.99853	0.81017	0.98794		-0.092026	-0.30931	0.75658	0.99568	0.75709	0.98242
ACAD10	-0.02059		0.16602	0.46	0.58578	0.98825	0.64552	0.98408		0.14543	0.40292	0.649	0.99568	0.68701	0.97577
INHBB	-0.02071		-0.44288	-1.4644	0.14968	0.92699	0.14308	0.98295		-0.46359	-1.5327	0.14663	0.93888	0.12534	0.96542
CHRNA5	-0.020734		-0.093656	-0.33447	0.74907	0.99444	0.73803	0.98574		-0.11439	-0.40841	0.70346	0.99568	0.68297	0.97577
TBC1D25	-0.02076		-0.12163	-0.50261	0.68071	0.99095	0.61524	0.98295		-0.14239	-0.5883	0.63931	0.99568	0.55633	0.96542
ITGB1BP1	-0.0208		0.24116	1.0644	0.42796	0.9695	0.28713	0.98295		0.22036	0.97254	0.48747	0.99114	0.33078	0.96542
CDH15	-0.0208477		-0.0076593	-0.041697	0.97162	0.99943	0.96674	0.9991		-0.028507	-0.15514	0.91471	0.99809	0.87671	0.98857
EPN1	-0.02085		-0.32755	-1.1278	0.27992	0.94492	0.25938	0.98295		-0.3484	-1.1993	0.26521	0.96698	0.2304	0.96542
RAB12	-0.020895		-0.024178	-0.073187	0.92781	0.99863	0.94166	0.99693		-0.045073	-0.13642	0.87285	0.99711	0.89149	0.99061
SIPA1L2	-0.020898		-0.02175	-0.15524	0.93455	0.99863	0.87663	0.99353		-0.042648	-0.30432	0.87893	0.99711	0.76088	0.98361
TCEAL3	-0.0209		0.31129	1.0342	0.30864	0.95253	0.30105	0.98295		0.29039	0.96471	0.3578	0.97831	0.33469	0.96542
SIN3B	-0.020915		-0.065479	-0.56546	0.82138	0.99856	0.57176	0.98295		-0.086394	-0.74598	0.77022	0.99568	0.45568	0.96542
WNT9A	-0.020935		0.11785	0.40962	0.69957	0.99273	0.68209	0.98574		0.096915	0.33685	0.76701	0.99568	0.73623	0.97874
BTG2	-0.021067		0.063888	0.53785	0.83842	0.99856	0.59068	0.98295		0.042821	0.36048	0.90465	0.99741	0.71849	0.97792
CAMK2N1	-0.0210717		0.02826	0.083425	0.93119	0.99863	0.93351	0.99617		0.0071883	0.021217	0.99508	0.99993	0.98307	0.9975
BACH2	-0.02136		-0.37067	-1.107	0.22267	0.93777	0.2683	0.98295		-0.39203	-1.1706	0.21359	0.96085	0.24175	0.96542
IL17A	-0.0213789		0.028008	0.15889	0.93185	0.99863	0.87376	0.99318		0.0066291	0.037603	0.99636	0.99993	0.97	0.99648
ZNF445	-0.021425		-0.017511	-0.074854	0.94531	0.99863	0.94033	0.99668		-0.038936	-0.16643	0.88804	0.99711	0.86782	0.98857
ACADS	-0.02146		0.1963	0.57853	0.51789	0.98253	0.5629	0.98295		0.17484	0.51524	0.5836	0.99568	0.60639	0.97191
CWH43	-0.02156		0.64897	1.1824	0.041448	0.82035	0.23706	0.98295		0.62741	1.143	0.053304	0.85819	0.25303	0.96542
CCDC3	-0.02157		0.24304	0.48454	0.42429	0.9695	0.628	0.98318		0.22147	0.4414	0.48501	0.99114	0.65893	0.97292
CFAP52	-0.0216		-0.19197	-0.63211	0.51968	0.98266	0.52731	0.98295		-0.21357	-0.70309	0.48661	0.99114	0.482	0.96542
VDR	-0.02163		-0.24373	-1.5337	0.41585	0.9695	0.12511	0.98295		-0.26536	-1.6697	0.39138	0.98274	0.094983	0.96542
KLF5	-0.021649		0.067456	0.23811	0.82966	0.99856	0.8118	0.98794		0.045807	0.16168	0.89746	0.99741	0.87156	0.98857
NME6	-0.02166		0.67338	1.2193	0.035253	0.81147	0.22274	0.98295		0.65172	1.1799	0.045487	0.85518	0.23805	0.96542
EIF5	-0.0217		0.20757	0.61428	0.49392	0.98227	0.53903	0.98295		0.18587	0.54999	0.55899	0.99568	0.58232	0.96698
DRP2	-0.021712		-0.070935	-0.48775	0.80802	0.99853	0.62573	0.98318		-0.092647	-0.63683	0.75522	0.99568	0.52424	0.96542
PPP1R16B	-0.021767		0.056636	0.15153	0.85732	0.99856	0.87955	0.99353		0.034869	0.093253	0.92481	0.99809	0.9257	0.99178
ADAM23	-0.021782		0.031984	0.1414	0.92181	0.99863	0.88756	0.99399		0.010202	0.045097	0.98757	0.99993	0.96403	0.99625
YWHAZ	-0.0217937		0.00073671	0.0030037	0.99435	0.99943	0.9976	0.99987		-0.021057	-0.085847	0.93407	0.99838	0.93159	0.99217
GPSM1	-0.02187		-0.26213	-1.3726	0.38327	0.96835	0.16987	0.98295		-0.284	-1.4869	0.3595	0.97866	0.13704	0.96542
MDH1	-0.021875		-0.081085	-0.53688	0.78143	0.99647	0.59135	0.98295		-0.10296	-0.68156	0.73014	0.99568	0.49552	0.96542
XYLT1	-0.02193		0.15711	0.48395	0.60615	0.98896	0.62842	0.98318		0.13518	0.41624	0.67278	0.99568	0.67723	0.97527
CCL4	-0.021938		-0.010471	-0.079686	0.96413	0.99882	0.93649	0.99655		-0.032409	-0.24664	0.90469	0.99741	0.80519	0.98643
FBXL6	-0.02197		-0.16951	-0.6321	0.56777	0.98785	0.52732	0.98295		-0.19148	-0.71381	0.53207	0.99527	0.47535	0.96542
ST3GAL6	-0.022025		0.059986	0.34898	0.84872	0.99856	0.72711	0.98574		0.037961	0.2208	0.91692	0.99809	0.82525	0.98806
CFAP70	-0.0220665		-0.0019005	-0.0095972	0.98725	0.99943	0.99234	0.99987		-0.023967	-0.12098	0.92641	0.99809	0.9037	0.99064
AP1G2	-0.022068		-0.031317	-0.17758	0.90934	0.99863	0.85905	0.99165		-0.053385	-0.30268	0.85183	0.99711	0.76213	0.98385
CPLX4	-0.02209		0.2594	0.69375	0.39509	0.9695	0.48784	0.98295		0.23731	0.63438	0.45422	0.99114	0.52583	0.96542
ZNF503	-0.022145		-0.004224	-0.019657	0.98069	0.99943	0.98432	0.99987		-0.026369	-0.12271	0.92032	0.99809	0.90234	0.99064
FAM21A	-0.022164		0.11427	0.30035	0.70835	0.99375	0.76391	0.98615		0.092106	0.24205	0.77819	0.99568	0.80874	0.98673
ZNF548	-0.02217		-0.14901	-0.46813	0.6151	0.98896	0.63969	0.98408		-0.17118	-0.53756	0.57623	0.99568	0.59088	0.96867
C16orf54	-0.02222		0.041489	0.168	0.89698	0.99863	0.86658	0.99291		0.019269	0.078015	0.96483	0.99968	0.93782	0.99295
LOC403312	-0.02225		0.40287	1.2206	0.19114	0.93462	0.22225	0.98295		0.38062	1.1531	0.2309	0.96085	0.24888	0.96542
FAM192A	-0.02248		-0.13257	-0.65118	0.65361	0.98896	0.51493	0.98295		-0.15505	-0.76157	0.61081	0.99568	0.44632	0.96542
MAP3K1	-0.022506		0.046398	0.22651	0.88398	0.99863	0.8208	0.98794		0.023892	0.11664	0.95278	0.99912	0.90715	0.99064
PCDHGB4	-0.02252		0.2939	0.97522	0.33561	0.96234	0.32945	0.98295		0.27138	0.9003	0.39027	0.98274	0.36796	0.96542
LONP2	-0.02254		-0.67488	-2.0009	0.034364	0.81147	0.0454	0.98295		-0.69742	-2.0675	0.035913	0.83104	0.03869	0.96542
BBS1	-0.022574		-0.062191	-0.17164	0.82933	0.99856	0.86372	0.99241		-0.084765	-0.23392	0.77393	0.99568	0.81505	0.98773
OR4C11	-0.02272		0.010038	0.035438	0.98114	0.99943	0.97173	0.99933		-0.012682	-0.044772	0.95555	0.99912	0.96429	0.99625
CMC2	-0.02276		0.62349	1.1173	0.049474	0.83651	0.26386	0.98295		0.60073	1.0763	0.0629	0.87082	0.28178	0.96542
FANCI	-0.022762		0.10936	0.29459	0.72108	0.99375	0.76831	0.98646		0.086598	0.23322	0.7924	0.99568	0.81559	0.98773
MPP4	-0.022796		0.11554	0.49571	0.70538	0.99375	0.6201	0.98295		0.092744	0.39777	0.7766	0.99568	0.6908	0.97577
APOC3	-0.0228		-0.33655	-1.4954	0.26702	0.94414	0.1348	0.98295		-0.35935	-1.5967	0.25058	0.96274	0.11034	0.96542
RANBP2	-0.02282		-0.13299	-0.20197	0.65232	0.98896	0.83994	0.989		-0.15581	-0.2365	0.60909	0.99568	0.81305	0.98728
ZNF570	-0.02285		0.13195	0.42275	0.66517	0.99054	0.67247	0.98574		0.1091	0.3495	0.73691	0.99568	0.72671	0.97792
FOXD4	-0.02286		-0.11839	-0.21516	0.68883	0.99095	0.82964	0.98804		-0.14125	-0.25654	0.64184	0.99568	0.79754	0.98567
DEFB131	-0.02289		0.57579	1.2275	0.067682	0.85822	0.21962	0.98295		0.5529	1.1787	0.085973	0.89929	0.23853	0.96542
RGSL1	-0.0229		-0.38319	-1.0271	0.20811	0.93747	0.30439	0.98295		-0.40609	-1.088	0.19857	0.95513	0.2766	0.96542
KIRREL2	-0.02292		0.14186	0.90331	0.64095	0.98896	0.36636	0.98295		0.11894	0.75738	0.71238	0.99568	0.44882	0.96542
ALDH3B2	-0.02297		0.20179	1.4365	0.50639	0.98227	0.15087	0.98295		0.17882	1.273	0.57495	0.99568	0.20303	0.96542
DCTD	-0.02301		0.16187	0.48182	0.59535	0.98896	0.62994	0.98326		0.13886	0.41324	0.66401	0.99568	0.67943	0.97527
GTF2F1	-0.0231		0.10961	0.4628	0.72038	0.99375	0.64351	0.98408		0.08651	0.36521	0.79266	0.99568	0.71495	0.97792
GPX5	-0.02315		0.2604	0.88506	0.39322	0.9695	0.37612	0.98295		0.23725	0.80628	0.45439	0.99114	0.42008	0.96542
FAM178B	-0.023175		-0.079935	-0.27498	0.7844	0.99647	0.78333	0.98794		-0.10311	-0.3547	0.72982	0.99568	0.72281	0.97792
KLHL23	-0.0232		-0.21806	-1.0832	0.46456	0.97835	0.2787	0.98295		-0.24126	-1.1984	0.4335	0.98911	0.23075	0.96542
NAA16	-0.02321		0.20465	0.82438	0.50052	0.98227	0.40972	0.98295		0.18144	0.73078	0.56918	0.99568	0.46491	0.96542
HECTD2	-0.02323		-0.72751	-1.8455	0.023984	0.79808	0.064959	0.98295		-0.75074	-1.904	0.025313	0.77911	0.056914	0.96542
MUC12	-0.023236		0.058891	0.22593	0.85119	0.99856	0.82125	0.98794		0.035655	0.13672	0.92267	0.99809	0.89126	0.99055
SLC35D3	-0.023245		0.090037	0.25235	0.77043	0.99555	0.80077	0.98794		0.066792	0.18707	0.84391	0.99711	0.85161	0.98857
CLDN3	-0.02326		0.36676	0.85652	0.23202	0.93797	0.39171	0.98295		0.3435	0.80217	0.27901	0.97047	0.42246	0.96542
OR51B2	-0.0232931		-0.0053689	-0.022123	0.97785	0.99943	0.98235	0.99987		-0.028662	-0.11806	0.91432	0.99809	0.90602	0.99064
MORN1	-0.0233		1.0116	0.9796	0.0035264	0.64553	0.32728	0.98295		0.9883	0.95703	0.0042066	0.65111	0.33855	0.96542
CLMP	-0.023305		0.060726	0.14343	0.84675	0.99856	0.88595	0.99399		0.037421	0.088353	0.91823	0.99809	0.9296	0.99178
GRIK5	-0.0233231		-0.0066049	-0.019492	0.97446	0.99943	0.98445	0.99987		-0.029928	-0.088275	0.91094	0.99809	0.92966	0.99178
BET1	-0.02333		-0.07824	-0.32922	0.78879	0.99696	0.74199	0.98576		-0.10157	-0.42739	0.73356	0.99568	0.6691	0.97527
ZNF469	-0.02334		0.37942	0.80775	0.21659	0.93747	0.41923	0.98295		0.35608	0.75791	0.26194	0.96698	0.44851	0.96542
PRRX2	-0.02335		0.4761	1.0349	0.12523	0.91754	0.30071	0.98295		0.45275	0.98399	0.15648	0.94185	0.32512	0.96542
CCDC23	-0.02356		-0.39395	-1.1925	0.19614	0.93462	0.23305	0.98295		-0.41751	-1.2638	0.1873	0.95161	0.20631	0.96542
PHF20L1	-0.023605		0.057305	0.12963	0.85555	0.99856	0.89686	0.99607		0.0337	0.076203	0.92776	0.99825	0.93926	0.9932
TAL2	-0.02361		-0.28061	-0.97763	0.35144	0.96467	0.32826	0.98295		-0.30422	-1.0597	0.32736	0.97689	0.28929	0.96542
PCDHA9	-0.02362		-0.42951	-1.1995	0.16112	0.92896	0.23034	0.98295		-0.45313	-1.2654	0.15482	0.94185	0.20573	0.96542
REG4	-0.023639		-0.087891	-0.2495	0.76418	0.99525	0.80298	0.98794		-0.11153	-0.31646	0.70985	0.99568	0.75165	0.98054
POP5	-0.02364		0.65711	0.93307	0.039198	0.81879	0.35078	0.98295		0.63347	0.89926	0.051316	0.85819	0.36851	0.96542
MIOX	-0.02365		-0.15604	-0.87563	0.59931	0.98896	0.38123	0.98295		-0.17969	-1.0083	0.55695	0.99568	0.31332	0.96542
RBM24	-0.02375		-0.46864	-1.1782	0.12917	0.91849	0.23871	0.98295		-0.49239	-1.2376	0.12433	0.92952	0.21587	0.96542
HEATR3	-0.023824		-0.036121	-0.12802	0.8965	0.99863	0.89813	0.99607		-0.059945	-0.21242	0.83539	0.99711	0.83178	0.98857
NGFRAP1	-0.024		0.21391	0.64586	0.48089	0.98044	0.51837	0.98295		0.18991	0.57319	0.55053	0.99568	0.56651	0.96542
MRPL48	-0.024		0.23386	0.77127	0.44156	0.97329	0.44055	0.98295		0.20986	0.69205	0.50837	0.99247	0.4889	0.96542
TMEM120B	-0.024		-0.47418	-1.8289	0.12526	0.91754	0.067418	0.98295		-0.49818	-1.9213	0.12041	0.92952	0.054689	0.96542
ATP5J2-PTCD1	-0.02403		-0.10402	-0.48962	0.72297	0.99375	0.62441	0.98314		-0.12805	-0.60272	0.67196	0.99568	0.5467	0.96542
INPP5F	-0.024085		-0.049861	-0.25411	0.86116	0.99863	0.79941	0.98794		-0.073946	-0.37677	0.80036	0.99568	0.70634	0.97792
TM7SF2	-0.02419		-0.2277	-0.62338	0.44557	0.97476	0.53303	0.98295		-0.25189	-0.68949	0.4148	0.98795	0.49051	0.96542
RNF2	-0.02421		0.38375	1.2351	0.21213	0.93747	0.21681	0.98295		0.35954	1.1571	0.25785	0.96698	0.24725	0.96542
TEX14	-0.02429		-0.33598	-1.2913	0.26782	0.94414	0.1966	0.98295		-0.36027	-1.3845	0.24956	0.96265	0.1662	0.96542
SLC26A3	-0.0243		0.2078	1.1032	0.49352	0.98227	0.26995	0.98295		0.1835	0.97403	0.56419	0.99568	0.33004	0.96542
LRRC37A2	-0.02434		0.47776	0.84349	0.12398	0.91754	0.39896	0.98295		0.45342	0.8005	0.15582	0.94185	0.42342	0.96542
CD38	-0.024396		-0.05784	-0.35604	0.84075	0.99856	0.72181	0.98574		-0.082236	-0.50614	0.77991	0.99568	0.61276	0.97191
QPCT	-0.02442		0.1424	0.45804	0.63977	0.98896	0.64693	0.98408		0.11798	0.37945	0.71501	0.99568	0.70435	0.97792
ENPP6	-0.02448		0.77131	1.007	0.018239	0.79808	0.31394	0.98295		0.74683	0.97487	0.02367	0.77911	0.32962	0.96542
EMC6	-0.0245		-0.12532	-0.37624	0.67139	0.99054	0.70674	0.98574		-0.14982	-0.44971	0.62297	0.99568	0.65292	0.97274
DRG2	-0.024524		-0.047911	-0.20567	0.86623	0.99863	0.83705	0.989		-0.072435	-0.31091	0.80437	0.99568	0.75587	0.98223
ECD	-0.0245286		0.018266	0.04187	0.95854	0.99882	0.9666	0.9991		-0.0062626	-0.01435	0.9718	0.99968	0.98855	0.9981
NLRP8	-0.02454		0.2651	0.55462	0.3845	0.96835	0.57915	0.98295		0.24056	0.50314	0.44802	0.98911	0.61486	0.97211
PHKA1	-0.02455		0.25453	1.0243	0.40346	0.9695	0.30569	0.98295		0.22998	0.92549	0.46816	0.99114	0.35471	0.96542
UPB1	-0.02458		-0.18472	-0.63214	0.53476	0.98331	0.5273	0.98295		-0.2093	-0.71613	0.49449	0.99114	0.47391	0.96542
C12orf50	-0.02459		-0.07899	-0.442	0.78678	0.9969	0.65849	0.98526		-0.10358	-0.57955	0.72855	0.99568	0.56222	0.96542
TXNRD2	-0.02461		0.41993	0.91515	0.17371	0.93291	0.36011	0.98295		0.39532	0.86151	0.21458	0.96085	0.38896	0.96542
DUSP5	-0.024639		-0.065924	-0.29075	0.82024	0.99856	0.77125	0.98646		-0.090563	-0.39936	0.76003	0.99568	0.68963	0.97577
EDA2R	-0.02464		0.26678	1.0145	0.38161	0.96835	0.31032	0.98295		0.24214	0.92074	0.44472	0.98911	0.35719	0.96542
WDR77	-0.02465		-0.24781	-0.79249	0.40867	0.9695	0.42808	0.98295		-0.27246	-0.8709	0.37916	0.9813	0.38381	0.96542
OR1D5	-0.024712		0.069259	0.5101	0.82488	0.99856	0.60998	0.98295		0.044547	0.32803	0.90052	0.99741	0.74289	0.97874
ZNF574	-0.02473		-0.11196	-0.38667	0.70415	0.99375	0.699	0.98574		-0.13669	-0.47202	0.65237	0.99568	0.63691	0.97242
PNLIPRP1	-0.02474		-0.20914	-0.58744	0.48346	0.98104	0.55691	0.98295		-0.23388	-0.65665	0.44697	0.98911	0.51141	0.96542
NME5	-0.024808		-0.06016	-0.19643	0.83459	0.99856	0.84428	0.98961		-0.084968	-0.2773	0.77349	0.99568	0.78155	0.98474
GJA4	-0.02484		0.13886	0.61895	0.64812	0.98896	0.53595	0.98295		0.11402	0.50806	0.72468	0.99568	0.61141	0.97191
HOXA4	-0.02484		0.32217	0.79958	0.29213	0.94492	0.42396	0.98295		0.29733	0.73764	0.34664	0.97689	0.46074	0.96542
TIGD3	-0.02485		0.52089	0.81989	0.095537	0.88469	0.41228	0.98295		0.49604	0.78043	0.12111	0.92952	0.43514	0.96542
ZACN	-0.02486		0.21821	0.74474	0.47236	0.97961	0.45643	0.98295		0.19335	0.65988	0.54341	0.99568	0.50933	0.96542
H2AFB3	-0.024902		-0.022653	-0.077486	0.93203	0.99863	0.93824	0.99655		-0.047555	-0.16265	0.86666	0.99711	0.8708	0.98857
CRBN	-0.02497		0.26534	0.90104	0.38405	0.96835	0.36757	0.98295		0.24037	0.81614	0.44844	0.98911	0.41442	0.96542
SLC2A2	-0.02505		-0.19336	-0.70904	0.51654	0.98227	0.4783	0.98295		-0.21841	-0.8008	0.47711	0.99114	0.42324	0.96542
ATP6V1D	-0.025066		0.067562	0.22508	0.82941	0.99856	0.82192	0.98794		0.042496	0.14147	0.90535	0.99741	0.8875	0.98907
NPFFR1	-0.02512		0.15393	0.39872	0.61313	0.98896	0.6901	0.98574		0.12881	0.33344	0.68789	0.99568	0.7388	0.97874
POT1	-0.02514		0.12877	0.45338	0.67301	0.99054	0.65027	0.98408		0.10363	0.36484	0.75045	0.99568	0.71523	0.97792
ZBED3	-0.02516		-0.14051	-0.95929	0.63451	0.98896	0.33741	0.98295		-0.16567	-1.1308	0.58753	0.99568	0.25814	0.96542
TMEM86A	-0.025233		-0.098267	-0.47596	0.73748	0.99444	0.63411	0.98345		-0.1235	-0.59802	0.68214	0.99568	0.54983	0.96542
RHBDD1	-0.02537		0.15058	0.46265	0.62081	0.98896	0.64362	0.98408		0.12521	0.38458	0.69643	0.99568	0.70055	0.97701
FOXI2	-0.02543		-0.34859	-0.96019	0.25032	0.93797	0.33696	0.98295		-0.37402	-1.0298	0.23337	0.96093	0.30309	0.96542
TRAPPC10	-0.02544		0.24793	0.7547	0.41519	0.9695	0.45043	0.98295		0.22249	0.67683	0.48282	0.99114	0.49851	0.96542
COMMD2	-0.02546		-0.31423	-0.848	0.29953	0.94989	0.39644	0.98295		-0.33969	-0.91618	0.2769	0.96978	0.35957	0.96542
TEX11	-0.02547		0.15998	0.9449	0.59948	0.98896	0.34471	0.98295		0.13451	0.79436	0.67442	0.99568	0.42699	0.96542
ZNF714	-0.02548		-0.15248	-0.41129	0.60768	0.98896	0.68086	0.98574		-0.17796	-0.47994	0.56069	0.99568	0.63127	0.97211
CADM1	-0.02551		-0.18128	-0.66567	0.5423	0.98414	0.50562	0.98295		-0.20679	-0.75906	0.49967	0.99153	0.44781	0.96542
MEGF8	-0.02554		0.15826	0.79458	0.6035	0.98896	0.42686	0.98295		0.13272	0.66628	0.67838	0.99568	0.50524	0.96542
TTC36	-0.02555		-0.12379	-0.35163	0.67528	0.99054	0.72512	0.98574		-0.14934	-0.42419	0.62392	0.99568	0.67143	0.97527
FAM212A	-0.025612		-0.037356	-0.10907	0.8934	0.99863	0.91315	0.99607		-0.062968	-0.18379	0.82782	0.99711	0.85418	0.98857
FOXF2	-0.025614		-0.099606	-0.69039	0.73397	0.99444	0.48995	0.98295		-0.12522	-0.86794	0.67839	0.99568	0.38543	0.96542
TMEM191C	-0.025623		0.010801	0.033717	0.97913	0.99943	0.9731	0.99933		-0.014822	-0.04625	0.94966	0.99861	0.96311	0.99625
SLITRK1	-0.02563		-0.23605	-0.81631	0.42952	0.9695	0.41432	0.98295		-0.26168	-0.90484	0.39727	0.98329	0.36555	0.96542
RNF115	-0.02577		0.32634	0.60697	0.28623	0.94492	0.54387	0.98295		0.30057	0.55896	0.34151	0.97689	0.57619	0.96662
UBE3D	-0.02583		-0.12024	-0.22203	0.6842	0.99095	0.82429	0.98794		-0.14607	-0.26961	0.63134	0.99568	0.78746	0.98483
SYDE1	-0.02583		-0.30561	-1.1761	0.31241	0.95505	0.23956	0.98295		-0.33144	-1.2755	0.28815	0.97334	0.20214	0.96542
SCML1	-0.025886		0.12386	0.50854	0.68497	0.99095	0.61108	0.98295		0.097974	0.40214	0.76435	0.99568	0.68758	0.97577
RNASE11	-0.0259		-0.11254	-0.30559	0.70279	0.99375	0.75992	0.98615		-0.13844	-0.37591	0.64854	0.99568	0.70698	0.97792
FBXO2	-0.02591		-0.39548	-1.4413	0.19447	0.93462	0.14951	0.98295		-0.42139	-1.5355	0.18367	0.9481	0.12465	0.96542
PARP16	-0.02591		-0.28073	-1.1788	0.35124	0.96467	0.23849	0.98295		-0.30664	-1.2874	0.32404	0.97689	0.19797	0.96542
CATIP	-0.025982		0.11811	0.41981	0.699	0.99273	0.67463	0.98574		0.092128	0.32726	0.77814	0.99568	0.74347	0.97874
TCERG1	-0.02605		-0.5002	-1.3784	0.10693	0.90154	0.16808	0.98295		-0.52625	-1.4497	0.10263	0.91784	0.14715	0.96542
MCAM	-0.0260659		0.020799	0.075806	0.9517	0.99863	0.93957	0.99666		-0.0052669	-0.019189	0.97397	0.99968	0.98469	0.9975
TOR4A	-0.026234		0.1216	0.58021	0.69049	0.99095	0.56177	0.98295		0.095366	0.45501	0.77054	0.99568	0.6491	0.97242
NOSIP	-0.02628		0.25284	0.54509	0.40624	0.9695	0.58569	0.98295		0.22656	0.48827	0.47509	0.99114	0.62536	0.97211
DEFB134	-0.0263721		-0.0057099	-0.014475	0.9769	0.99943	0.98845	0.99987		-0.032082	-0.08129	0.90562	0.99741	0.93521	0.99284
PLIN4	-0.026411		-0.076739	-0.29281	0.79275	0.99755	0.76967	0.98646		-0.10315	-0.39356	0.72977	0.99568	0.69391	0.97577
TBL2	-0.026439		0.088251	0.38643	0.7753	0.99634	0.69918	0.98574		0.061812	0.27064	0.8561	0.99711	0.78666	0.98483
PLGLB1	-0.02648		0.1421	0.29841	0.64043	0.98896	0.76539	0.98615		0.11562	0.24262	0.72062	0.99568	0.8083	0.98673
NAT8L	-0.026489		-0.036368	-0.13508	0.89581	0.99863	0.89255	0.99527		-0.062857	-0.23337	0.82813	0.99711	0.81548	0.98773
TRIM61	-0.02653		-0.35686	-1.0734	0.23977	0.93797	0.28309	0.98295		-0.38339	-1.1529	0.22262	0.96085	0.24895	0.96542
NPVF	-0.0265799		0.024502	0.053917	0.94138	0.99863	0.957	0.99816		-0.0020779	-0.0045705	0.98179	0.99993	0.99635	0.99956
DDX28	-0.026601		0.010928	0.064677	0.9786	0.99943	0.94843	0.99782		-0.015673	-0.092746	0.94746	0.99861	0.9261	0.99178
MOV10	-0.02662		0.31533	0.7317	0.30246	0.95067	0.46435	0.98295		0.28871	0.66973	0.36096	0.97895	0.50303	0.96542
ZBTB34	-0.02669		0.14063	0.56879	0.64388	0.98896	0.5695	0.98295		0.11394	0.46081	0.72484	0.99568	0.64494	0.97242
NHP2L1	-0.026758		-0.016596	-0.05912	0.94771	0.99863	0.95286	0.99782		-0.043354	-0.15443	0.87703	0.99711	0.87727	0.98857
PKN1	-0.02678		0.5909	1.0037	0.06134	0.85395	0.31553	0.98295		0.56412	0.95805	0.079904	0.89205	0.33804	0.96542
NAT1	-0.02681		0.22778	0.85544	0.45371	0.97546	0.39231	0.98295		0.20097	0.75468	0.52724	0.99498	0.45044	0.96542
USP17L30	-0.02683		-0.70065	-1.1468	0.02864	0.79808	0.25148	0.98295		-0.72748	-1.1905	0.029885	0.82507	0.23387	0.96542
MYO1E	-0.02687		0.14486	0.50562	0.63448	0.98896	0.61313	0.98295		0.11799	0.41178	0.71499	0.99568	0.6805	0.97529
COPG1	-0.02689		-0.1203	-0.74926	0.68411	0.99095	0.4537	0.98295		-0.14719	-0.91667	0.62863	0.99568	0.35932	0.96542
FAF1	-0.02707		0.47744	1.4461	0.12418	0.91754	0.14814	0.98295		0.45037	1.364	0.15848	0.9423	0.17257	0.96542
SGMS1	-0.02711		-0.28386	-1.0142	0.34637	0.96467	0.31051	0.98295		-0.31097	-1.1108	0.31788	0.97689	0.26664	0.96542
PCSK2	-0.02712		-0.2717	-0.75845	0.36654	0.96603	0.44818	0.98295		-0.29882	-0.83401	0.33594	0.97689	0.40428	0.96542
FASTKD2	-0.027127		0.047169	0.20989	0.88173	0.99863	0.83376	0.98893		0.020042	0.089157	0.96295	0.99968	0.92896	0.99178
DISC1	-0.027148		0.1113	0.46675	0.71617	0.99375	0.64068	0.98408		0.084152	0.35289	0.79886	0.99568	0.72417	0.97792
KCNAB3	-0.02717		0.33965	1.2166	0.26773	0.94414	0.22377	0.98295		0.31248	1.119	0.32318	0.97689	0.26315	0.96542
WFIKKN2	-0.02721		0.48753	1.1234	0.1166	0.9076	0.26126	0.98295		0.46032	1.0606	0.14932	0.93888	0.28888	0.96542
PSMD7	-0.02722		0.17107	0.84667	0.5737	0.98785	0.39718	0.98295		0.14385	0.7119	0.65264	0.99568	0.47653	0.96542
NCOA5	-0.02725		-0.16265	-0.40989	0.58325	0.98825	0.68189	0.98574		-0.1899	-0.47826	0.53505	0.99527	0.63246	0.97211
ANKRD37	-0.0273		-0.10252	-0.38634	0.7266	0.99375	0.69924	0.98574		-0.12982	-0.48923	0.66785	0.99568	0.62468	0.97211
HTR3E	-0.027325		-0.085035	-0.32154	0.77147	0.99566	0.7478	0.98615		-0.11236	-0.42482	0.7079	0.99568	0.67097	0.97527
SYNE3	-0.027377		0.10186	0.40014	0.74056	0.99444	0.68905	0.98574		0.074483	0.29253	0.8236	0.99711	0.76988	0.98433
FOXC1	-0.02738		0.26478	1.2521	0.38494	0.96835	0.21055	0.98295		0.2374	1.1225	0.45409	0.99114	0.26164	0.96542
OR51E1	-0.0274		0.20427	0.91964	0.5011	0.98227	0.35776	0.98295		0.17687	0.79625	0.57901	0.99568	0.42589	0.96542
DKK3	-0.02741		0.21388	0.51903	0.48094	0.98044	0.60374	0.98295		0.18647	0.45248	0.5578	0.99568	0.65092	0.97242
ZFP28	-0.02742		0.35184	0.9459	0.25114	0.93843	0.3442	0.98295		0.32442	0.87195	0.30524	0.97598	0.38324	0.96542
ZSCAN10	-0.02751		-0.14898	-0.4616	0.61523	0.98896	0.64437	0.98408		-0.17649	-0.54669	0.56389	0.99568	0.58459	0.96752
PNMA3	-0.027523		0.12368	0.39333	0.6854	0.99095	0.69408	0.98574		0.096157	0.3058	0.76872	0.99568	0.75976	0.98323
STRC	-0.027539		0.073783	0.27107	0.81367	0.99853	0.78634	0.98794		0.046244	0.16988	0.89625	0.99711	0.8651	0.98857
ABCF3	-0.02754		0.17113	0.64712	0.57354	0.98785	0.51756	0.98295		0.14359	0.54299	0.6533	0.99568	0.58713	0.96754
UPF3B	-0.02755		0.46283	1.0829	0.1352	0.91993	0.27885	0.98295		0.43528	1.0183	0.17257	0.94541	0.30853	0.96542
TMEM138	-0.027601		-0.044153	-0.11475	0.87573	0.99863	0.90864	0.99607		-0.071754	-0.18645	0.80613	0.99568	0.85209	0.98857
TCN1	-0.02763		0.3021	1.0238	0.32301	0.95937	0.30593	0.98295		0.27447	0.93013	0.38461	0.98253	0.3523	0.96542
AGO1	-0.02774		-0.11049	-0.51622	0.70761	0.99375	0.6057	0.98295		-0.13823	-0.64575	0.649	0.99568	0.51844	0.96542
DSP	-0.02777		-0.20808	-1.2639	0.48565	0.98227	0.20628	0.98295		-0.23585	-1.4324	0.44343	0.98911	0.15202	0.96542
ZNF668	-0.02783		-0.29772	-1.397	0.32455	0.95937	0.16242	0.98295		-0.32555	-1.5269	0.29633	0.97334	0.12678	0.96542
C16orf96	-0.027928		-0.065714	-0.2329	0.82088	0.99856	0.81584	0.98794		-0.093642	-0.33183	0.75265	0.99568	0.74001	0.97874
TENM1	-0.02795		-0.26694	-1.1142	0.37514	0.96835	0.26518	0.98295		-0.29489	-1.2309	0.34217	0.97689	0.21837	0.96542
CATSPERD	-0.02797		-0.17265	-0.37966	0.56121	0.98688	0.70419	0.98574		-0.20062	-0.44106	0.51264	0.99271	0.65917	0.97293
GNPTAB	-0.028		0.19231	0.9683	0.52617	0.9831	0.33289	0.98295		0.16431	0.82719	0.60642	0.99568	0.40813	0.96542
SWI5	-0.02803		0.29795	1.0108	0.32904	0.9605	0.31209	0.98295		0.26992	0.91549	0.39295	0.98274	0.35994	0.96542
IL17B	-0.02805		0.20007	0.96166	0.51	0.98227	0.33622	0.98295		0.17202	0.82677	0.58934	0.99568	0.40837	0.96542
PYGL	-0.028062		-0.099258	-0.35613	0.73488	0.99444	0.72174	0.98574		-0.12732	-0.45668	0.67363	0.99568	0.6479	0.97242
NARS	-0.02812		0.44411	0.54484	0.15085	0.92896	0.58587	0.98295		0.41599	0.50994	0.19159	0.9532	0.61009	0.97191
NDST3	-0.02813		-0.1666	-0.79167	0.57453	0.98785	0.42855	0.98295		-0.19473	-0.92522	0.52507	0.99498	0.35485	0.96542
NGB	-0.02816		-0.149	-0.61889	0.61515	0.98896	0.53599	0.98295		-0.17716	-0.73583	0.56241	0.99568	0.46183	0.96542
SENP3	-0.02816		-0.26537	-0.61018	0.37778	0.96835	0.54174	0.98295		-0.29353	-0.67459	0.34424	0.97689	0.49993	0.96542
ZFR2	-0.02819		0.42377	0.90989	0.16952	0.92913	0.36288	0.98295		0.39558	0.84902	0.21429	0.96085	0.39587	0.96542
IL12RB2	-0.02831		0.26044	1.0507	0.39314	0.9695	0.29341	0.98295		0.23213	0.93625	0.4639	0.99114	0.34914	0.96542
DLGAP5	-0.0284		-0.12822	-0.20357	0.66455	0.99054	0.83869	0.989		-0.15662	-0.24844	0.60735	0.99568	0.80379	0.98643
AHCYL1	-0.02844		0.14004	0.67906	0.64535	0.98896	0.4971	0.98295		0.1116	0.54078	0.73064	0.99568	0.58866	0.96824
TBC1D8B	-0.028489		-0.071661	-0.2815	0.80622	0.99853	0.77832	0.98794		-0.10015	-0.39336	0.73664	0.99568	0.69405	0.97577
ZNF749	-0.02856		0.17211	0.64069	0.57151	0.98785	0.52173	0.98295		0.14355	0.53434	0.65339	0.99568	0.5931	0.96947
CYFIP1	-0.028602		-0.020758	-0.10057	0.93715	0.99863	0.91989	0.99617		-0.04936	-0.23908	0.86202	0.99711	0.81104	0.98695
RASSF9	-0.028629		-0.05922	-0.23231	0.8371	0.99856	0.8163	0.98794		-0.087849	-0.34457	0.76686	0.99568	0.73042	0.97792
ITPKB	-0.02864		-0.33253	-1.0595	0.2727	0.94452	0.28939	0.98295		-0.36117	-1.1505	0.24857	0.96265	0.24995	0.96542
FLG	-0.0286575		0.022197	0.10925	0.94791	0.99863	0.913	0.99607		-0.0064605	-0.031792	0.97138	0.99968	0.97464	0.99648
CBWD5	-0.02866		-0.26292	-0.71425	0.38188	0.96835	0.47507	0.98295		-0.29158	-0.79164	0.34709	0.97689	0.42857	0.96542
FUT1	-0.0287		-0.24796	-0.93023	0.40834	0.9695	0.35225	0.98295		-0.27666	-1.0375	0.37162	0.9813	0.29952	0.96542
WDR3	-0.028776		0.080167	0.30044	0.7967	0.99771	0.76384	0.98615		0.051391	0.19254	0.88335	0.99711	0.84732	0.98857
HAT1	-0.02884		0.38206	0.96353	0.21378	0.93747	0.33528	0.98295		0.35322	0.89062	0.26556	0.96698	0.37313	0.96542
KPNA2	-0.02887		-0.4327	-1.364	0.15832	0.92896	0.17257	0.98295		-0.46157	-1.4546	0.14827	0.93888	0.14579	0.96542
MARCHF8	-0.0288745		0.024976	0.1261	0.94007	0.99863	0.89965	0.99607		-0.0038985	-0.019681	0.97744	0.99968	0.9843	0.9975
TLR6	-0.02888		0.43547	1.1251	0.15888	0.92896	0.26053	0.98295		0.40659	1.0504	0.20146	0.95601	0.29351	0.96542
MCEE	-0.02891		-0.35043	-1.0883	0.24801	0.93797	0.27647	0.98295		-0.37934	-1.1778	0.22714	0.96085	0.23889	0.96542
ZNF433	-0.02892		-0.31263	-1.1874	0.30201	0.95067	0.23506	0.98295		-0.34155	-1.2965	0.27413	0.96883	0.19479	0.96542
ZNF394	-0.028932		-0.055225	-0.51838	0.84762	0.99856	0.6042	0.98295		-0.084157	-0.78988	0.77544	0.99568	0.4296	0.96542
CHIT1	-0.02895		-0.12823	-0.83052	0.66454	0.99054	0.40625	0.98295		-0.15718	-1.018	0.60595	0.99568	0.30866	0.96542
CXCL6	-0.02899		0.22518	0.42354	0.45923	0.97707	0.6719	0.98574		0.19619	0.36885	0.53741	0.99527	0.71224	0.97792
CEACAM5	-0.02906		0.27524	1.187	0.36684	0.96613	0.23522	0.98295		0.24618	1.0613	0.43689	0.98911	0.28857	0.96542
EIF3F	-0.02908		0.15778	0.71433	0.60458	0.98896	0.47502	0.98295		0.1287	0.58253	0.68822	0.99568	0.56021	0.96542
WIPF1	-0.02911		0.15289	0.36231	0.61554	0.98896	0.71712	0.98574		0.12378	0.29318	0.70031	0.99568	0.76939	0.98433
PTPRG	-0.02913		0.51593	1.0443	0.098373	0.88649	0.29635	0.98295		0.4868	0.98495	0.12802	0.93186	0.32465	0.96542
GRID2	-0.02915		0.17763	1.0774	0.55864	0.98671	0.28129	0.98295		0.14848	0.90063	0.6421	0.99568	0.36778	0.96542
HEBP2	-0.02922		-0.25405	-0.92318	0.39749	0.9695	0.35591	0.98295		-0.28327	-1.0293	0.36069	0.97895	0.30335	0.96542
UBXN7	-0.02929		-0.37419	-1.2477	0.21852	0.93747	0.21215	0.98295		-0.40348	-1.3446	0.20148	0.95601	0.17876	0.96542
NT5C1B	-0.02929		0.1696	0.48135	0.57719	0.98816	0.63027	0.98326		0.14031	0.39817	0.66078	0.99568	0.6905	0.97577
SCN3B	-0.029323		-0.076017	-0.12309	0.79472	0.99771	0.90204	0.99607		-0.10534	-0.17054	0.72437	0.99568	0.86459	0.98857
KCNN4	-0.029345		0.084501	0.37156	0.78552	0.99668	0.71022	0.98574		0.055156	0.24249	0.87326	0.99711	0.8084	0.98673
CREBL2	-0.02941		0.54994	1.3989	0.079443	0.86651	0.16184	0.98295		0.52053	1.3241	0.10521	0.91891	0.18548	0.96542
TAF5	-0.02944		0.69996	0.72189	0.029571	0.79808	0.47036	0.98295		0.67052	0.69128	0.040548	0.83874	0.48939	0.96542
SLC2A11	-0.02945		-0.16142	-0.68308	0.58627	0.98825	0.49456	0.98295		-0.19087	-0.80717	0.53324	0.99527	0.41957	0.96542
VPS16	-0.02945		0.25002	0.57585	0.41149	0.9695	0.56472	0.98295		0.22057	0.50784	0.48697	0.99114	0.61157	0.97191
ARL17B	-0.029493		-0.075497	-0.40769	0.7962	0.99771	0.6835	0.98574		-0.10499	-0.56688	0.72514	0.99568	0.57079	0.96603
BTBD16	-0.029563		0.056291	0.10907	0.85821	0.99856	0.91315	0.99607		0.026728	0.051774	0.94564	0.99861	0.95871	0.99608
NEUROD6	-0.02959		0.20928	0.87735	0.49061	0.98227	0.3803	0.98295		0.17969	0.75332	0.57302	0.99568	0.45126	0.96542
MAPK14	-0.029598		0.063323	0.39994	0.83999	0.99856	0.6892	0.98574		0.033725	0.21299	0.92766	0.99825	0.83133	0.98857
SUPT16H	-0.02963		-0.61384	-1.8975	0.052624	0.84698	0.057757	0.98295		-0.64347	-1.9882	0.050562	0.85755	0.046792	0.96542
COX18	-0.02965		0.38674	0.73005	0.20873	0.93747	0.46536	0.98295		0.35709	0.67382	0.26059	0.96698	0.50042	0.96542
GPR158	-0.02978		-0.48393	-1.2412	0.11807	0.91029	0.21451	0.98295		-0.51371	-1.3175	0.11019	0.92252	0.18767	0.96542
PTGES3L-AARSD1	-0.02981		0.14389	0.76603	0.63682	0.98896	0.44366	0.98295		0.11408	0.60723	0.72447	0.99568	0.5437	0.96542
ASUN	-0.02991		0.16241	0.77884	0.59385	0.98896	0.43608	0.98295		0.1325	0.6354	0.67873	0.99568	0.52517	0.96542
TSNARE1	-0.029927		-0.065534	-0.3932	0.82125	0.99856	0.69417	0.98574		-0.095461	-0.57266	0.74823	0.99568	0.56688	0.96542
HSFX1	-0.03		-0.11774	-0.60191	0.69038	0.99095	0.54723	0.98295		-0.14774	-0.75529	0.6273	0.99568	0.45008	0.96542
KCTD10	-0.03002		0.33175	0.87265	0.2785	0.94492	0.38285	0.98295		0.30173	0.79366	0.33965	0.97689	0.42739	0.96542
GRIA3	-0.03003		0.23805	0.60983	0.43362	0.97006	0.54198	0.98295		0.20802	0.53285	0.51222	0.99268	0.59414	0.96982
CKAP4	-0.030045		0.089304	0.39967	0.77259	0.99566	0.6894	0.98574		0.059259	0.26519	0.86251	0.99711	0.79086	0.98483
VIPAS39	-0.030054		0.084814	0.69123	0.78451	0.99647	0.48942	0.98295		0.05476	0.44625	0.87449	0.99711	0.65542	0.97292
TIMM10B	-0.03015		-0.13813	-1.0225	0.64019	0.98896	0.30653	0.98295		-0.16828	-1.2457	0.58217	0.99568	0.21288	0.96542
LOC101928841	-0.03022		-0.24213	-1.2565	0.41846	0.9695	0.20893	0.98295		-0.27235	-1.4133	0.37935	0.9813	0.15756	0.96542
PPIAL4C	-0.03031		0.15725	0.71685	0.60588	0.98896	0.47346	0.98295		0.12694	0.57863	0.69247	0.99568	0.56284	0.96542
TEX10	-0.03036		0.21386	0.72037	0.48098	0.98044	0.47129	0.98295		0.1835	0.61766	0.56422	0.99568	0.5368	0.96542
TM4SF1	-0.0304246		0.032615	0.11626	0.92006	0.99863	0.90744	0.99607		0.0021904	0.0078053	0.99238	0.99993	0.99377	0.99936
SCD	-0.03046		0.16048	0.58431	0.59823	0.98896	0.55901	0.98295		0.13002	0.47327	0.68484	0.99568	0.63602	0.97242
METTL21C	-0.0304869		-0.0056981	-0.020041	0.97694	0.99943	0.98401	0.99987		-0.036185	-0.12725	0.89483	0.99711	0.89874	0.99064
CACNB2	-0.03057		0.20149	0.87299	0.50706	0.98227	0.38267	0.98295		0.17092	0.74045	0.59161	0.99568	0.45903	0.96542
TRPV4	-0.03059		0.42239	1.0315	0.17092	0.92965	0.3023	0.98295		0.3918	0.95594	0.21844	0.96085	0.3391	0.96542
MMACHC	-0.030658		0.010539	0.041064	0.97979	0.99943	0.96724	0.9991		-0.020119	-0.078381	0.93624	0.99861	0.93752	0.99295
LRRC6	-0.03072		0.5218	1.2344	0.095087	0.88328	0.21706	0.98295		0.49108	1.1616	0.12493	0.92952	0.24539	0.96542
TOM1L2	-0.03074		-0.21993	-1.0342	0.46101	0.97717	0.30102	0.98295		-0.25067	-1.1787	0.41703	0.98795	0.23852	0.96542
PAN2	-0.030756		0.076767	0.25423	0.80593	0.99853	0.79932	0.98794		0.046011	0.15236	0.89689	0.99737	0.87891	0.98857
ELMOD2	-0.0307877		0.027988	0.12775	0.93189	0.99863	0.89834	0.99607		-0.0027997	-0.012779	0.98014	0.99993	0.9898	0.9982
FAM189B	-0.03082		0.57499	1.0733	0.068017	0.85946	0.28312	0.98295		0.54417	1.0157	0.090776	0.89929	0.30977	0.96542
CACYBP	-0.03082		0.30231	0.95589	0.3227	0.95937	0.33913	0.98295		0.27149	0.85836	0.39002	0.98274	0.39069	0.96542
POLE	-0.03099		-0.44751	-1.0092	0.14613	0.92449	0.3129	0.98295		-0.4785	-1.0784	0.13501	0.93404	0.28083	0.96542
KAT2A	-0.03103		0.2849	1.0192	0.35012	0.96467	0.30811	0.98295		0.25387	0.90778	0.42234	0.98795	0.36399	0.96542
ENTPD7	-0.031075		0.094518	0.26717	0.75915	0.99525	0.78934	0.98794		0.063443	0.1792	0.8523	0.99711	0.85778	0.98857
SMAD9	-0.0310965		0.029941	0.10915	0.92733	0.99863	0.91308	0.99607		-0.0011555	-0.0042105	0.98381	0.99993	0.99664	0.99956
HS3ST3A1	-0.03116		-0.12911	-0.33863	0.66201	0.99	0.73489	0.98574		-0.16027	-0.42006	0.59946	0.99568	0.67444	0.97527
RCOR1	-0.03117		-0.36405	-1.1374	0.2305	0.93797	0.25538	0.98295		-0.39522	-1.2347	0.21023	0.96085	0.21695	0.96542
EXOSC2	-0.03118		-0.28131	-0.83318	0.3502	0.96467	0.40474	0.98295		-0.31249	-0.92528	0.31564	0.97689	0.35482	0.96542
OR5H1	-0.03119		-0.19033	-1.3471	0.52311	0.9831	0.17794	0.98295		-0.22152	-1.5678	0.47104	0.99114	0.11693	0.96542
TXLNB	-0.03119		-0.35678	-1.0253	0.23984	0.93797	0.30524	0.98295		-0.38797	-1.1145	0.21771	0.96085	0.26508	0.96542
KLK4	-0.031239		0.1181	0.6051	0.69907	0.99273	0.54511	0.98295		0.086861	0.44489	0.79168	0.99568	0.6564	0.97292
RCN2	-0.03128		-0.16858	-0.55432	0.56997	0.98785	0.57936	0.98295		-0.19986	-0.65696	0.51431	0.99352	0.51121	0.96542
PCMT1	-0.03131		0.19957	1.0857	0.51109	0.98227	0.27761	0.98295		0.16826	0.91512	0.59758	0.99568	0.36013	0.96542
PROL1	-0.03132		0.29057	1.1832	0.34085	0.96386	0.23673	0.98295		0.25925	1.0555	0.41265	0.98795	0.29119	0.96542
TIGD2	-0.03144		-0.19301	-0.64899	0.51731	0.98227	0.51634	0.98295		-0.22445	-0.75465	0.46536	0.99114	0.45046	0.96542
PRKAR2B	-0.03146		0.23983	1.1929	0.43057	0.9695	0.23291	0.98295		0.20837	1.0364	0.5114	0.99247	0.30003	0.96542
SLC30A2	-0.03146		-0.15063	-0.95935	0.61165	0.98896	0.33738	0.98295		-0.18209	-1.1594	0.55193	0.99568	0.24631	0.96542
FBXL7	-0.03149		0.21064	0.85483	0.48784	0.98227	0.39265	0.98295		0.17915	0.72691	0.57427	0.99568	0.46728	0.96542
FRAT2	-0.03149		-0.25014	-0.90035	0.40456	0.9695	0.36793	0.98295		-0.28163	-1.0129	0.3633	0.97994	0.31109	0.96542
CSF2	-0.03151		-0.19291	-1.2122	0.51749	0.98227	0.22543	0.98295		-0.22442	-1.4102	0.46542	0.99114	0.15849	0.96542
LYSMD4	-0.03158		-0.20263	-0.3921	0.4968	0.98227	0.69498	0.98574		-0.23421	-0.45283	0.44644	0.98911	0.65067	0.97242
GSK3A	-0.03158		0.061314	0.16687	0.8451	0.99856	0.86747	0.99291		0.029734	0.080905	0.93796	0.99861	0.93552	0.99284
PCNX	-0.03159		-0.38884	-1.7047	0.20171	0.93641	0.088256	0.98295		-0.42043	-1.843	0.1846	0.94849	0.065323	0.96542
PDE12	-0.0316262		0.031872	0.26555	0.92203	0.99863	0.79059	0.98794		0.00024581	0.0020469	0.98746	0.99993	0.99837	0.99977
SLC35B2	-0.03164		-0.43609	-1.2112	0.15541	0.92896	0.22581	0.98295		-0.46773	-1.2982	0.1434	0.93774	0.19423	0.96542
UST	-0.0317		-0.36329	-1.2849	0.23135	0.93797	0.19882	0.98295		-0.39499	-1.3959	0.21049	0.96085	0.16276	0.96542
NIPAL4	-0.031798		-0.03607	-0.084594	0.89664	0.99863	0.93258	0.99617		-0.067868	-0.15912	0.8157	0.99619	0.87358	0.98857
AMH	-0.03181		-0.16416	-0.65383	0.57967	0.98825	0.51322	0.98295		-0.19597	-0.78038	0.52256	0.99493	0.43517	0.96542
PRR21	-0.03181		-0.35029	-0.54206	0.24821	0.93797	0.58778	0.98295		-0.3821	-0.59096	0.22388	0.96085	0.55455	0.96542
FAM46B	-0.03182		-0.11316	-0.60487	0.70116	0.9934	0.54527	0.98295		-0.14498	-0.77476	0.63385	0.99568	0.43848	0.96542
SMARCD3	-0.0319		0.64186	0.89589	0.043614	0.82685	0.37031	0.98295		0.60996	0.85123	0.059279	0.85906	0.39464	0.96542
TXNDC2	-0.03191		-0.67185	-1.9069	0.035044	0.81147	0.056529	0.98295		-0.70376	-1.9969	0.034479	0.83104	0.045833	0.96542
PAIP2	-0.03196		0.43315	0.78849	0.16114	0.92896	0.43041	0.98295		0.40119	0.72975	0.20757	0.96085	0.46554	0.96542
FKBP9	-0.032122		-0.056622	-0.42024	0.84419	0.99856	0.67431	0.98574		-0.088744	-0.65857	0.76446	0.99568	0.51017	0.96542
ELP3	-0.03214		-0.61438	-1.4304	0.052383	0.84662	0.15261	0.98295		-0.64652	-1.5045	0.049516	0.85518	0.13246	0.96542
NGF	-0.032159		0.08729	0.42349	0.77783	0.99634	0.67193	0.98574		0.055131	0.26732	0.87332	0.99711	0.78922	0.98483
WDR63	-0.03221		-0.3429	-1.0934	0.25791	0.94055	0.27422	0.98295		-0.37511	-1.1957	0.23208	0.96085	0.2318	0.96542
DIO2	-0.03228		0.29348	0.64387	0.33622	0.96265	0.51966	0.98295		0.2612	0.5728	0.40914	0.98795	0.56678	0.96542
HMCN2	-0.032304		-0.092266	-0.42203	0.75247	0.99477	0.673	0.98574		-0.12457	-0.56978	0.67974	0.99568	0.56883	0.9658
SCAF4	-0.03236		-0.10709	-0.53147	0.71567	0.99375	0.59509	0.98295		-0.13945	-0.69193	0.64614	0.99568	0.48898	0.96542
HNF4A	-0.03239		0.40306	0.84193	0.19094	0.93462	0.39983	0.98295		0.37067	0.77419	0.24345	0.96265	0.43882	0.96542
GPR101	-0.03242		-0.12225	-0.37744	0.67902	0.99095	0.70585	0.98574		-0.15467	-0.47736	0.61158	0.99568	0.6331	0.97211
CDCP2	-0.032432		-0.056557	-0.16555	0.84434	0.99856	0.86851	0.99291		-0.088989	-0.26039	0.7639	0.99568	0.79456	0.98544
PLEKHM2	-0.03257		0.42303	0.47353	0.17022	0.92913	0.63584	0.98347		0.39046	0.43677	0.21991	0.96085	0.66228	0.97399
SEPN1	-0.03259		-0.12146	-0.9219	0.68117	0.99095	0.35658	0.98295		-0.15405	-1.1691	0.61298	0.99568	0.24234	0.96542
FRMD8	-0.032621		0.017609	0.027545	0.96041	0.99882	0.97803	0.99933		-0.015012	-0.02347	0.94913	0.99861	0.98128	0.9975
DERA	-0.03263		0.4498	0.84665	0.14579	0.92387	0.39719	0.98295		0.41717	0.78506	0.19037	0.95276	0.43242	0.96542
MED12L	-0.03263		-0.38345	-1.1247	0.20781	0.93747	0.26074	0.98295		-0.41608	-1.2198	0.18877	0.95253	0.22253	0.96542
MMP3	-0.032642		-0.010044	-0.056777	0.96532	0.99914	0.95472	0.9979		-0.042686	-0.24116	0.87881	0.99711	0.80943	0.98673
SLC7A10	-0.03269		-0.17559	-0.87184	0.55465	0.98659	0.3833	0.98295		-0.20828	-1.0337	0.49664	0.99114	0.30128	0.96542
RHCG	-0.032731		-0.033299	-0.18209	0.90403	0.99863	0.85552	0.99088		-0.06603	-0.36103	0.82048	0.99711	0.71807	0.97792
MESDC1	-0.03281		0.42264	0.75346	0.17065	0.92954	0.45117	0.98295		0.38983	0.69471	0.22073	0.96085	0.48724	0.96542
WDR4	-0.032847		-0.021656	-0.059473	0.93485	0.99863	0.95258	0.99782		-0.054503	-0.14954	0.8489	0.99711	0.88113	0.9886
OR4F16	-0.032859		-0.087641	-0.39654	0.76476	0.99525	0.69171	0.98574		-0.1205	-0.54519	0.68901	0.99568	0.58562	0.96754
ARMCX1	-0.03302		0.40689	0.71456	0.18692	0.93462	0.47488	0.98295		0.37387	0.65618	0.23944	0.96265	0.51171	0.96542
COLQ	-0.033081		0.11027	0.3672	0.71854	0.99375	0.71347	0.98574		0.077189	0.257	0.81681	0.9964	0.79718	0.98567
HIST1H4A	-0.03314		0.15877	0.62265	0.60232	0.98896	0.53352	0.98295		0.12563	0.49253	0.69534	0.99568	0.62234	0.97211
FAM71C	-0.033163		0.11377	0.23776	0.70978	0.99375	0.81206	0.98794		0.080607	0.16842	0.8077	0.99568	0.86625	0.98857
OR14J1	-0.0331755		0.00040946	0.0019091	0.99343	0.99943	0.99848	0.99987		-0.032766	-0.15273	0.9037	0.99741	0.87861	0.98857
IL12RB1	-0.03318		-0.28964	-1.197	0.33705	0.96273	0.2313	0.98295		-0.32282	-1.3336	0.30012	0.97503	0.18233	0.96542
ALG3	-0.03318		-0.24907	-1.3015	0.40636	0.9695	0.1931	0.98295		-0.28225	-1.4739	0.36233	0.97994	0.14052	0.96542
SSTR4	-0.03321		-0.37509	-1.1623	0.21763	0.93747	0.24511	0.98295		-0.4083	-1.2645	0.19631	0.95513	0.20606	0.96542
MON2	-0.033228		0.11392	0.44286	0.70935	0.99375	0.65786	0.98502		0.080692	0.31363	0.80748	0.99568	0.7538	0.98103
POLR1A	-0.03323		-0.4369	-1.3705	0.15465	0.92896	0.17052	0.98295		-0.47013	-1.4743	0.14146	0.93603	0.14041	0.96542
SEC11C	-0.03324		-0.16466	-0.54726	0.57867	0.98825	0.5842	0.98295		-0.1979	-0.65761	0.51829	0.99369	0.51079	0.96542
GAS2L1	-0.03324		0.28224	0.62759	0.35468	0.96467	0.53027	0.98295		0.249	0.55337	0.43146	0.98911	0.58001	0.96662
TAAR2	-0.03326		0.21304	0.54882	0.48281	0.98044	0.58313	0.98295		0.17978	0.46303	0.57285	0.99568	0.64334	0.97242
ISCU	-0.03338		0.19132	0.60627	0.52859	0.9831	0.54433	0.98295		0.15794	0.50027	0.62119	0.99568	0.61688	0.97211
CARS	-0.033411		0.066311	0.3198	0.83252	0.99856	0.74912	0.98615		0.0329	0.15865	0.92996	0.99838	0.87395	0.98857
KIR2DL4	-0.033457		0.097698	0.53488	0.75121	0.99454	0.59274	0.98295		0.064241	0.35166	0.85019	0.99711	0.7251	0.97792
SLC48A1	-0.03351		-0.25831	-0.94358	0.38976	0.9695	0.34539	0.98295		-0.29182	-1.0655	0.34674	0.97689	0.28666	0.96542
FLOT1	-0.03366		-0.28202	-1.1022	0.34913	0.96467	0.27036	0.98295		-0.31568	-1.2335	0.31088	0.97689	0.21738	0.96542
RABEP2	-0.033713		0.10095	0.4052	0.74289	0.99444	0.68533	0.98574		0.067237	0.26987	0.84261	0.99711	0.78726	0.98483
SQSTM1	-0.03374		-0.39629	-1.5637	0.19366	0.93462	0.11788	0.98295		-0.43003	-1.6964	0.1754	0.94623	0.089809	0.96542
HNF4G	-0.03377		0.40396	1.0568	0.1899	0.93462	0.29061	0.98295		0.37019	0.96843	0.24411	0.96265	0.33283	0.96542
ACD	-0.0337908		0.038019	0.32992	0.90581	0.99863	0.74146	0.98576		0.0042282	0.036691	0.99771	0.99993	0.97073	0.99648
EBI3	-0.03382		-0.10958	-0.40754	0.70983	0.99375	0.68361	0.98574		-0.1434	-0.53321	0.63714	0.99568	0.59389	0.96982
ADIG	-0.0339		0.16648	0.30867	0.5848	0.98825	0.75758	0.98615		0.13258	0.24571	0.67855	0.99568	0.80591	0.98659
FIS1	-0.033901		0.087571	0.55532	0.7769	0.99634	0.57868	0.98295		0.05367	0.34029	0.87717	0.99711	0.73364	0.97792
CYP11B1	-0.03394		-0.14679	-1.0494	0.62001	0.98896	0.294	0.98295		-0.18073	-1.292	0.55471	0.99568	0.19636	0.96542
GCLC	-0.03395		-0.15492	-0.5614	0.6017	0.98896	0.57453	0.98295		-0.18887	-0.68433	0.53718	0.99527	0.49377	0.96542
ZRANB1	-0.033952		-0.069908	-0.31101	0.81059	0.99853	0.7558	0.98615		-0.10386	-0.46193	0.72782	0.99568	0.64413	0.97242
CADPS2	-0.03396		-0.38817	-1.2454	0.20242	0.93641	0.21297	0.98295		-0.42213	-1.3532	0.18302	0.9481	0.17598	0.96542
CDC42BPA	-0.034009		-0.047622	-0.17081	0.86692	0.99863	0.86437	0.99245		-0.081631	-0.29274	0.78139	0.99568	0.76972	0.98433
KCNJ12	-0.03402		0.58745	1.2171	0.062816	0.85395	0.22357	0.98295		0.55343	1.1466	0.085795	0.89929	0.25155	0.96542
ANO9	-0.03407		-0.1467	-0.76842	0.62024	0.98896	0.44224	0.98295		-0.18077	-0.94686	0.55465	0.99568	0.34371	0.96542
CAMSAP2	-0.03407		0.27039	0.77281	0.37535	0.96835	0.43964	0.98295		0.23632	0.67492	0.45616	0.99114	0.49972	0.96542
RBM38	-0.03409		-0.35203	-1.2721	0.24585	0.93797	0.20335	0.98295		-0.38612	-1.3951	0.21983	0.96085	0.16298	0.96542
C8orf34	-0.034105		-0.088695	-0.51444	0.76199	0.99525	0.60694	0.98295		-0.1228	-0.71205	0.68388	0.99568	0.47644	0.96542
HMGB4	-0.03412		-0.62742	-1.5795	0.047873	0.833	0.11422	0.98295		-0.66154	-1.6645	0.045173	0.85518	0.096005	0.96542
VGF	-0.03413		0.33979	1.2255	0.26751	0.94414	0.22037	0.98295		0.30566	1.1017	0.33364	0.97689	0.27058	0.96542
EFTUD2	-0.034141		-0.024311	-0.063568	0.92756	0.99863	0.94931	0.99782		-0.058452	-0.1527	0.83914	0.99711	0.87864	0.98857
TNFRSF10C	-0.03417		0.18254	0.52866	0.54792	0.98523	0.59704	0.98295		0.14837	0.42958	0.64236	0.99568	0.6675	0.97507
SPATA6	-0.0342		0.69776	1.328	0.030032	0.79808	0.18417	0.98295		0.66356	1.2627	0.042306	0.84623	0.20668	0.96542
LATS2	-0.03433		-0.059647	-0.22386	0.83593	0.99856	0.82287	0.98794		-0.093977	-0.35256	0.75175	0.99568	0.72442	0.97792
PRRG2	-0.03444		0.647	1.1597	0.04194	0.82118	0.24618	0.98295		0.61256	1.0976	0.058295	0.85906	0.27236	0.96542
EIF2B1	-0.03445		0.243	0.62072	0.42435	0.9695	0.53478	0.98295		0.20855	0.53259	0.51106	0.99247	0.59432	0.96982
GALNT8	-0.034451		-0.049193	-0.51692	0.86294	0.99863	0.60521	0.98295		-0.083644	-0.87893	0.77648	0.99568	0.37944	0.96542
HAND2	-0.034474		-0.084106	-0.24678	0.77389	0.99619	0.80508	0.98794		-0.11858	-0.34748	0.69365	0.99568	0.72823	0.97792
NXF2B	-0.034503		0.018669	0.049184	0.95749	0.99882	0.96077	0.99887		-0.015834	-0.041709	0.94704	0.99861	0.96673	0.99648
PDZRN3	-0.03456		0.41835	0.93262	0.17501	0.93291	0.35102	0.98295		0.38379	0.85545	0.22729	0.96085	0.3923	0.96542
NCDN	-0.03456		-0.27623	-0.53572	0.35899	0.96467	0.59215	0.98295		-0.31079	-0.6024	0.31809	0.97689	0.54691	0.96542
PKP2	-0.03459		0.68288	0.98386	0.03314	0.80968	0.32518	0.98295		0.64829	0.93358	0.046565	0.85518	0.35052	0.96542
TFAP4	-0.034619		-0.029149	-0.099219	0.91468	0.99863	0.92096	0.99617		-0.063768	-0.21704	0.82593	0.99711	0.82818	0.9885
SLC20A2	-0.034671		-0.096989	-0.40749	0.74083	0.99444	0.68365	0.98574		-0.13166	-0.5531	0.66382	0.99568	0.5802	0.96662
RGS1	-0.034671		-0.026177	-0.065274	0.92231	0.99863	0.94796	0.99782		-0.060848	-0.15166	0.8331	0.99711	0.87946	0.98857
COL1A1	-0.034696		0.059942	0.39825	0.84876	0.99856	0.69045	0.98574		0.025246	0.16772	0.94943	0.99861	0.8668	0.98857
DPF1	-0.0347		-0.36144	-0.72701	0.23362	0.93797	0.46722	0.98295		-0.39614	-0.79603	0.20934	0.96085	0.42601	0.96542
FKTN	-0.03473		-0.19339	-0.6928	0.51643	0.98227	0.48843	0.98295		-0.22812	-0.81719	0.45809	0.99114	0.41382	0.96542
PPP1R12C	-0.034739		0.047003	0.24723	0.8821	0.99863	0.80473	0.98794		0.012264	0.064501	0.98238	0.99993	0.94857	0.99447
CCR2	-0.03476		-0.18008	-0.77189	0.54463	0.9847	0.44018	0.98295		-0.21484	-0.92074	0.48424	0.99114	0.35719	0.96542
HMBS	-0.03485		0.47042	0.99785	0.12915	0.91849	0.31835	0.98295		0.43557	0.92364	0.17233	0.94541	0.35567	0.96542
SEC24D	-0.03486		-0.18875	-0.7387	0.52646	0.9831	0.46009	0.98295		-0.22361	-0.87484	0.46697	0.99114	0.38166	0.96542
SNX3	-0.034863		-0.095717	-0.68394	0.74407	0.99444	0.49401	0.98295		-0.13058	-0.93294	0.66609	0.99568	0.35085	0.96542
COL11A2	-0.03493		-0.35566	-1.1477	0.24126	0.93797	0.2511	0.98295		-0.39059	-1.2596	0.21491	0.96085	0.20781	0.96542
PHYKPL	-0.034976		-0.076524	-0.42061	0.79333	0.9977	0.67404	0.98574		-0.1115	-0.61259	0.70991	0.99568	0.54015	0.96542
PYURF	-0.03504		-0.34527	-1.1975	0.25461	0.93994	0.2311	0.98295		-0.38031	-1.3182	0.22596	0.96085	0.18744	0.96542
RAB3IP	-0.03508		-0.31877	-0.95563	0.29274	0.94492	0.33926	0.98295		-0.35385	-1.06	0.25807	0.96698	0.28914	0.96542
MRPL3	-0.03511		-0.16254	-0.60165	0.58352	0.98825	0.54741	0.98295		-0.19765	-0.73152	0.51885	0.99369	0.46446	0.96542
MICB	-0.03513		0.59565	0.94281	0.059687	0.85395	0.34578	0.98295		0.56052	0.88683	0.081578	0.89291	0.37517	0.96542
KRT6C	-0.03513		-0.34538	-1.1376	0.25444	0.93994	0.25528	0.98295		-0.38051	-1.2528	0.22578	0.96085	0.21026	0.96542
SLC52A2	-0.03513		0.14364	0.78457	0.63724	0.98896	0.43271	0.98295		0.10851	0.59239	0.73826	0.99568	0.55359	0.96542
PIH1D3	-0.035185		0.12645	0.62888	0.67882	0.99095	0.52943	0.98295		0.091265	0.45374	0.78035	0.99568	0.65001	0.97242
MGST3	-0.035202		0.054612	0.40254	0.86267	0.99863	0.68729	0.98574		0.01941	0.14307	0.96439	0.99968	0.88624	0.98871
DCAF16	-0.03524		0.17612	0.54019	0.56179	0.98718	0.58907	0.98295		0.14088	0.43205	0.65948	0.99568	0.66571	0.97492
PHKB	-0.035253		0.1328	0.70692	0.66311	0.99016	0.47962	0.98295		0.097547	0.51915	0.76552	0.99568	0.60366	0.97191
MRPS9	-0.03538		-0.14216	-0.77382	0.63071	0.98896	0.43904	0.98295		-0.17754	-0.96634	0.56163	0.99568	0.33387	0.96542
RPL10L	-0.035458		0.081753	0.2375	0.79239	0.99755	0.81227	0.98794		0.046295	0.13445	0.89619	0.99711	0.89304	0.99064
SFT2D3	-0.03551		0.38463	0.78911	0.21115	0.93747	0.43004	0.98295		0.34912	0.71601	0.2709	0.96698	0.47399	0.96542
RNF133	-0.035519		-0.016008	-0.049906	0.94941	0.99863	0.9602	0.99866		-0.051527	-0.16063	0.85646	0.99711	0.87239	0.98857
SLC38A7	-0.03553		0.18956	0.53232	0.53216	0.9831	0.5945	0.98295		0.15403	0.4323	0.62967	0.99568	0.66552	0.97487
GPR26	-0.03556		-0.17521	-0.48837	0.55553	0.98659	0.62529	0.98318		-0.21077	-0.5872	0.49179	0.99114	0.55707	0.96542
APOBEC3B	-0.0356		0.23659	0.68855	0.43639	0.97167	0.49111	0.98295		0.20099	0.58478	0.52721	0.99498	0.5587	0.96542
ATP8B2	-0.03562		-0.09318	-0.34648	0.75024	0.99444	0.72898	0.98574		-0.1288	-0.47877	0.67009	0.99568	0.6321	0.97211
TBRG1	-0.035756		-0.024509	-0.13471	0.92703	0.99863	0.89284	0.99538		-0.060265	-0.33114	0.83465	0.99711	0.74054	0.97874
ZFHX4	-0.035761		0.046719	0.25024	0.88294	0.99863	0.8024	0.98794		0.010958	0.058691	0.98555	0.99993	0.9532	0.99533
FAM134B	-0.03577		-0.12072	-0.27875	0.68299	0.99095	0.78044	0.98794		-0.15649	-0.36109	0.60764	0.99568	0.71804	0.97792
MRPL20	-0.035807		-0.062095	-0.11308	0.82955	0.99856	0.90996	0.99607		-0.097902	-0.17818	0.74177	0.99568	0.85858	0.98857
HTRA2	-0.035815		0.078939	0.27754	0.80004	0.99806	0.78136	0.98794		0.043124	0.1516	0.90377	0.99741	0.87951	0.98857
LGALS7B	-0.03589		0.48019	1.3691	0.12221	0.91635	0.17097	0.98295		0.4443	1.2662	0.16389	0.94315	0.20543	0.96542
CALCR	-0.035951		0.082334	0.43443	0.79108	0.99731	0.66397	0.98574		0.046383	0.24473	0.89597	0.99711	0.80667	0.98672
CHMP4C	-0.03608		-0.25545	-0.63618	0.39492	0.9695	0.52466	0.98295		-0.29153	-0.72597	0.34714	0.97689	0.46786	0.96542
CLN3	-0.03611		0.056144	0.2012	0.85849	0.99856	0.84054	0.98914		0.020034	0.071778	0.96295	0.99968	0.94278	0.99377
EXOC3L2	-0.03613		-0.23383	-1.1373	0.4337	0.97007	0.25542	0.98295		-0.26996	-1.313	0.38358	0.98171	0.18919	0.96542
AREL1	-0.03618		-0.13833	-0.51338	0.6397	0.98896	0.60768	0.98295		-0.17451	-0.64749	0.56851	0.99568	0.51731	0.96542
GSTA5	-0.03625		-0.44838	-1.7975	0.14546	0.92387	0.072249	0.98295		-0.48463	-1.9426	0.13023	0.93186	0.052068	0.96542
NCAPG	-0.03625		-0.3613	-1.2399	0.23381	0.93797	0.21501	0.98295		-0.39755	-1.3643	0.20769	0.96085	0.17248	0.96542
ATP6V0B	-0.036264		-0.092216	-0.26706	0.75264	0.99477	0.78943	0.98794		-0.12848	-0.37191	0.6708	0.99568	0.70996	0.97792
DAW1	-0.03627		0.4953	1.1035	0.11138	0.90252	0.26982	0.98295		0.45903	1.0226	0.15039	0.93888	0.3065	0.96542
KIAA0020	-0.036326		0.046418	0.14428	0.88394	0.99863	0.88528	0.99399		0.010092	0.031357	0.98785	0.99993	0.97499	0.99648
ATP6V1E2	-0.03633		0.41982	0.88418	0.17378	0.93291	0.3766	0.98295		0.38349	0.80736	0.22765	0.96085	0.41946	0.96542
KLRC1	-0.036371		-0.074269	-0.29123	0.79945	0.99806	0.77087	0.98646		-0.11064	-0.43361	0.71175	0.99568	0.66457	0.97446
MAGEB1	-0.03638		0.19221	0.60507	0.52639	0.9831	0.54513	0.98295		0.15583	0.49041	0.62576	0.99568	0.62384	0.97211
THBS2	-0.036395		0.11358	0.50032	0.71038	0.99375	0.61685	0.98295		0.077185	0.33994	0.81681	0.9964	0.7339	0.97792
NFAM1	-0.036442		-0.027125	-0.29368	0.92011	0.99863	0.76901	0.98646		-0.063567	-0.68779	0.82643	0.99711	0.49158	0.96542
SARS2	-0.0365		0.26495	0.90441	0.38469	0.96835	0.36578	0.98295		0.22845	0.7794	0.47105	0.99114	0.43575	0.96542
PENK	-0.03651		-0.13481	-1.1535	0.64805	0.98896	0.24871	0.98295		-0.17132	-1.4658	0.5759	0.99568	0.14269	0.96542
LHX6	-0.0365408		-0.0031762	-0.014583	0.98357	0.99943	0.98836	0.99987		-0.039717	-0.18234	0.88632	0.99711	0.85532	0.98857
ZNF763	-0.036548		0.090593	0.50279	0.76896	0.99555	0.61512	0.98295		0.054045	0.29978	0.87638	0.99711	0.76434	0.98419
WDR45	-0.036571		-0.019539	-0.14635	0.94	0.99863	0.88364	0.99369		-0.05611	-0.42028	0.84445	0.99711	0.67428	0.97527
FBN1	-0.036599		0.063202	0.15611	0.84027	0.99856	0.87595	0.99353		0.026603	0.065669	0.94605	0.99861	0.94764	0.99443
TEN1	-0.03661		0.36134	0.77194	0.23873	0.93797	0.44015	0.98295		0.32473	0.69362	0.30492	0.97586	0.48792	0.96542
RASSF10	-0.0366134		0.0033484	0.0061123	0.99886	0.9995	0.99512	0.99987		-0.033265	-0.060685	0.90242	0.99741	0.95161	0.99498
PIGF	-0.036644		-0.073306	-0.31709	0.80191	0.99806	0.75118	0.98615		-0.10995	-0.47553	0.71341	0.99568	0.63441	0.97211
GPR152	-0.03665		-0.42409	-1.367	0.16583	0.92913	0.17161	0.98295		-0.46074	-1.4847	0.14895	0.93888	0.13762	0.96542
PPM1N	-0.036684		0.12109	0.55843	0.69154	0.99123	0.57655	0.98295		0.084406	0.38905	0.79819	0.99568	0.69724	0.97625
WDR6	-0.036708		-0.011431	-0.029232	0.96154	0.99882	0.97668	0.99933		-0.048139	-0.12304	0.86515	0.99711	0.90208	0.99064
C1QBP	-0.03671		-0.32103	-0.94166	0.28941	0.94492	0.34637	0.98295		-0.35774	-1.0482	0.25267	0.96368	0.29456	0.96542
BMP15	-0.03682		0.022763	0.095582	0.94634	0.99863	0.92385	0.99617		-0.014057	-0.059022	0.95177	0.99895	0.95293	0.99522
ORAI1	-0.03682		-0.2714	-1.4539	0.36702	0.96618	0.14598	0.98295		-0.30822	-1.6503	0.32163	0.97689	0.09889	0.96542
GSG2	-0.036823		-0.059199	-0.11121	0.83712	0.99856	0.91145	0.99607		-0.096022	-0.18035	0.74672	0.99568	0.85688	0.98857
SEMA6C	-0.03683		-0.11992	-0.63191	0.68495	0.99095	0.52745	0.98295		-0.15675	-0.82568	0.60701	0.99568	0.40899	0.96542
THUMPD2	-0.03685		0.27266	1.2155	0.37119	0.96835	0.22418	0.98295		0.23581	1.0509	0.45714	0.99114	0.29329	0.96542
DDX24	-0.03685		0.23469	0.65496	0.44007	0.97286	0.5125	0.98295		0.19784	0.55161	0.53376	0.99527	0.58122	0.96662
KNDC1	-0.036896		0.099708	0.51842	0.74633	0.99444	0.60417	0.98295		0.062812	0.32654	0.8538	0.99711	0.74402	0.97874
CASD1	-0.03696		-0.44593	-1.3571	0.14724	0.92449	0.17474	0.98295		-0.48289	-1.4693	0.1314	0.93291	0.14175	0.96542
CLSTN1	-0.03705		0.010057	0.019426	0.98108	0.99943	0.9845	0.99987		-0.026993	-0.05213	0.91882	0.99809	0.95843	0.99608
TRIM11	-0.03707		0.40027	0.40918	0.19396	0.93462	0.68241	0.98574		0.3632	0.37097	0.25326	0.96369	0.71066	0.97792
FAM65A	-0.037104		-0.067126	-0.21142	0.8171	0.99853	0.83256	0.98867		-0.10423	-0.32827	0.72686	0.99568	0.7427	0.97874
PIK3C2B	-0.03715		-0.10909	-0.78923	0.71099	0.99375	0.42998	0.98295		-0.14624	-1.058	0.63098	0.99568	0.29006	0.96542
CCR1	-0.0372		-0.29255	-0.91924	0.33271	0.96119	0.35797	0.98295		-0.32975	-1.0357	0.29052	0.97334	0.30035	0.96542
DYNC1H1	-0.03725		-0.44524	-1.4217	0.14779	0.92542	0.15511	0.98295		-0.48249	-1.5403	0.13178	0.93346	0.1235	0.96542
ST6GALNAC4	-0.03729		0.2176	0.77646	0.47344	0.97961	0.43748	0.98295		0.18031	0.64328	0.57155	0.99568	0.52004	0.96542
ERCC6-PGBD3	-0.037399		-0.071931	-0.369	0.80545	0.99853	0.71212	0.98574		-0.10933	-0.56072	0.71485	0.99568	0.57499	0.96662
LEFTY1	-0.037433		-0.055483	-0.15756	0.84689	0.99856	0.8748	0.99324		-0.092916	-0.26375	0.75459	0.99568	0.79197	0.98487
ARMC12	-0.03745		-0.12402	-0.60068	0.67458	0.99054	0.54806	0.98295		-0.16147	-0.78169	0.59667	0.99568	0.4344	0.96542
SLC38A6	-0.03747		0.25542	0.5847	0.40205	0.9695	0.55875	0.98295		0.21795	0.49889	0.49222	0.99114	0.61786	0.97211
TIMP1	-0.03756		-0.11827	-0.47235	0.68914	0.99095	0.63668	0.98408		-0.15583	-0.62223	0.60908	0.99568	0.53379	0.96542
DOHH	-0.03757		0.19869	0.65378	0.51289	0.98227	0.51325	0.98295		0.16112	0.53013	0.61357	0.99568	0.59602	0.97025
MTA2	-0.03757		0.43705	1.4102	0.15735	0.92896	0.15848	0.98295		0.39948	1.2886	0.20949	0.96085	0.19754	0.96542
NOMO2	-0.03766		0.50172	1.0865	0.10724	0.90221	0.27725	0.98295		0.46406	1.0045	0.14617	0.93888	0.31513	0.96542
FGF10	-0.03768		-0.22506	-0.56283	0.45081	0.97497	0.57355	0.98295		-0.26274	-0.65698	0.3957	0.98291	0.5112	0.96542
TGM1	-0.03769		-0.44207	-1.4572	0.15031	0.92821	0.14506	0.98295		-0.47976	-1.5811	0.13385	0.93404	0.11385	0.96542
RIMS1	-0.03769		0.2589	0.79052	0.39598	0.9695	0.42923	0.98295		0.22121	0.67483	0.48561	0.99114	0.49978	0.96542
PPARA	-0.037762		0.048963	0.15839	0.87734	0.99863	0.87415	0.99318		0.011201	0.036228	0.98485	0.99993	0.9711	0.99648
PRPF3	-0.037822		-0.082278	-0.48417	0.77799	0.99634	0.62827	0.98318		-0.1201	-0.70654	0.69006	0.99568	0.47985	0.96542
BLZF1	-0.03786		0.20697	1.026	0.49533	0.98227	0.30491	0.98295		0.16911	0.83817	0.59554	0.99568	0.40194	0.96542
LDHAL6B	-0.03788		-0.13103	-0.86866	0.65729	0.98896	0.38503	0.98295		-0.16891	-1.119	0.5809	0.99568	0.26312	0.96542
GRWD1	-0.03792		-0.43899	-1.4027	0.15294	0.92896	0.16071	0.98295		-0.47691	-1.5235	0.1362	0.93404	0.12764	0.96542
MPP1	-0.03793		0.28689	0.35799	0.34669	0.96467	0.72035	0.98574		0.24896	0.31054	0.43153	0.98911	0.75615	0.98228
S1PR1	-0.0379332		0.0039062	0.017628	0.99725	0.99943	0.98594	0.99987		-0.034027	-0.15339	0.90059	0.99741	0.87809	0.98857
SOAT2	-0.037937		0.010393	0.082331	0.98014	0.99943	0.93438	0.99617		-0.027544	-0.21819	0.91737	0.99809	0.82728	0.98806
MOSPD3	-0.03801		-0.29473	-0.71958	0.32944	0.96087	0.47178	0.98295		-0.33274	-0.81187	0.28613	0.97334	0.41686	0.96542
SLC23A2	-0.03803		0.26612	0.6832	0.38278	0.96835	0.49448	0.98295		0.22809	0.5851	0.47177	0.99114	0.55848	0.96542
LYRM9	-0.03805		-0.38923	-1.0795	0.20129	0.93606	0.28037	0.98295		-0.42728	-1.1841	0.17795	0.94623	0.23635	0.96542
MKRN1	-0.03806		0.16392	0.73994	0.5903	0.98842	0.45934	0.98295		0.12586	0.56812	0.69476	0.99568	0.56995	0.96597
PRODH2	-0.03807		0.20965	0.58733	0.48986	0.98227	0.55698	0.98295		0.17158	0.48037	0.59018	0.99568	0.63097	0.97211
CPZ	-0.038084		-0.033809	-0.15003	0.90256	0.99863	0.88074	0.99353		-0.071893	-0.31903	0.80576	0.99568	0.74971	0.98024
GLRA2	-0.03811		0.49537	1.0624	0.11132	0.90252	0.28805	0.98295		0.45726	0.98026	0.15201	0.93888	0.32696	0.96542
ZBTB7B	-0.03823		0.19239	0.76819	0.52599	0.9831	0.44237	0.98295		0.15416	0.61543	0.62937	0.99568	0.53827	0.96542
ZNF331	-0.03829		-0.45207	-1.3174	0.14244	0.92314	0.18772	0.98295		-0.49036	-1.4289	0.12585	0.93016	0.15302	0.96542
KRTAP1-4	-0.03831		-0.22674	-0.52616	0.44759	0.97476	0.59878	0.98295		-0.26505	-0.61439	0.39186	0.98274	0.53896	0.96542
CHERP	-0.03833		-0.26667	-0.54299	0.3755	0.96835	0.58714	0.98295		-0.305	-0.62071	0.32621	0.97689	0.53479	0.96542
CDX4	-0.03834		0.21864	0.72624	0.47167	0.97934	0.46769	0.98295		0.1803	0.59883	0.57158	0.99568	0.54929	0.96542
CDC27	-0.03838		-0.5325	-1.3588	0.087459	0.87075	0.17421	0.98295		-0.57088	-1.4566	0.07869	0.89194	0.14522	0.96542
MAP3K7	-0.0384		0.22961	1.05	0.44982	0.97497	0.29371	0.98295		0.19121	0.87434	0.54766	0.99568	0.38193	0.96542
LUC7L2	-0.03841		-0.69721	-1.8252	0.029352	0.79808	0.067976	0.98295		-0.73562	-1.9249	0.028305	0.80746	0.054241	0.96542
RAB6B	-0.03853		-0.14795	-0.80105	0.61762	0.98896	0.4231	0.98295		-0.18648	-1.0096	0.54234	0.99568	0.31269	0.96542
NDUFB2	-0.03854		-0.24929	-0.78864	0.40596	0.9695	0.43032	0.98295		-0.28783	-0.90995	0.35323	0.97689	0.36285	0.96542
AHR	-0.03854		-0.1581	-1.2433	0.59422	0.98896	0.21376	0.98295		-0.19664	-1.5463	0.52124	0.99493	0.12203	0.96542
ARHGAP18	-0.03861		-0.42313	-1.2683	0.16671	0.92913	0.20469	0.98295		-0.46174	-1.3837	0.14806	0.93888	0.16646	0.96542
PPP1R13B	-0.038612		0.072382	0.25312	0.8171	0.99853	0.80018	0.98794		0.03377	0.11809	0.9276	0.99825	0.906	0.99064
ANO8	-0.038632		-0.024441	-0.083386	0.92726	0.99863	0.93354	0.99617		-0.063073	-0.21515	0.82757	0.99711	0.82965	0.98857
RBMS1	-0.03867		-0.3356	-0.84215	0.26838	0.94414	0.39971	0.98295		-0.37427	-0.93848	0.23311	0.96085	0.348	0.96542
ANKDD1A	-0.038717		-0.080633	-0.23244	0.78263	0.99647	0.81619	0.98794		-0.11935	-0.34385	0.69195	0.99568	0.73096	0.97792
PF4	-0.038739		0.13755	0.71432	0.65112	0.98896	0.47503	0.98295		0.098811	0.51309	0.76235	0.99568	0.60789	0.97191
SCLY	-0.03876		0.071676	0.3694	0.8188	0.99853	0.71183	0.98574		0.032916	0.16963	0.9299	0.99838	0.8653	0.98857
DCAF7	-0.0388385		-0.0030375	-0.012614	0.98399	0.99943	0.98994	0.99987		-0.041876	-0.17387	0.88091	0.99711	0.86197	0.98857
FAM149B1	-0.03891		0.35506	0.81183	0.24714	0.93797	0.41689	0.98295		0.31615	0.72271	0.31786	0.97689	0.46986	0.96542
MYPN	-0.03894		-0.71448	-2.2122	0.02615	0.79808	0.026953	0.98295		-0.75342	-2.3325	0.024884	0.77911	0.019675	0.96542
STX11	-0.03895		0.20933	0.85076	0.49045	0.98227	0.3949	0.98295		0.17038	0.69241	0.59271	0.99568	0.48868	0.96542
CYP2J2	-0.03895		0.26289	1.2812	0.38858	0.96899	0.20013	0.98295		0.22394	1.0911	0.48017	0.99114	0.27522	0.96542
SLC7A2	-0.03896		0.20523	0.58014	0.49926	0.98227	0.56182	0.98295		0.16627	0.46983	0.60208	0.99568	0.63847	0.97242
PDS5A	-0.039026		-0.070534	-0.31922	0.80894	0.99853	0.74956	0.98615		-0.10956	-0.49551	0.71415	0.99568	0.62024	0.97211
ADA	-0.03906		-0.035454	-0.10493	0.89832	0.99863	0.91643	0.99607		-0.074514	-0.22031	0.79894	0.99568	0.82563	0.98806
ESR1	-0.03925		-0.13094	-0.45203	0.65759	0.98896	0.65124	0.98408		-0.17019	-0.58685	0.57828	0.99568	0.5573	0.96542
CMBL	-0.03927		-0.20403	-0.80252	0.49438	0.98227	0.42225	0.98295		-0.2433	-0.95631	0.42989	0.98911	0.33892	0.96542
S1PR2	-0.0392911		0.030769	0.16514	0.92511	0.99863	0.86883	0.99291		-0.0085221	-0.045729	0.96627	0.99968	0.96353	0.99625
IL20RB	-0.03935		0.35296	0.82043	0.24979	0.93797	0.41197	0.98295		0.31361	0.72888	0.32151	0.97689	0.46608	0.96542
TOR3A	-0.0396		0.36289	1.175	0.23694	0.93797	0.24001	0.98295		0.32329	1.0467	0.30692	0.97689	0.29522	0.96542
EYA1	-0.0396008		-0.0068892	-0.038725	0.9737	0.99943	0.96911	0.99933		-0.04649	-0.26131	0.869	0.99711	0.79386	0.98524
SND1	-0.03964		0.078718	0.33027	0.8007	0.99806	0.7412	0.98576		0.039078	0.16391	0.91389	0.99809	0.8698	0.98857
HOXA2	-0.039652		-0.086508	-0.40881	0.76759	0.99554	0.68268	0.98574		-0.12616	-0.59616	0.6763	0.99568	0.55107	0.96542
MORC4	-0.03968		0.74699	1.0984	0.021692	0.79808	0.27203	0.98295		0.70731	1.04	0.031036	0.82565	0.29834	0.96542
ERBB3	-0.0397		-0.29585	-1.1151	0.32755	0.9605	0.26483	0.98295		-0.33555	-1.2634	0.28235	0.97155	0.20643	0.96542
TRUB2	-0.039779		-0.096861	-0.55614	0.74115	0.99444	0.57811	0.98295		-0.13664	-0.78411	0.65244	0.99568	0.43297	0.96542
MEMO1	-0.03988		-0.45488	-1.2446	0.14018	0.92119	0.21327	0.98295		-0.49476	-1.353	0.1225	0.92952	0.17606	0.96542
KRTAP12-1	-0.0399		0.41505	0.92655	0.17803	0.93291	0.35416	0.98295		0.37515	0.83704	0.2378	0.96265	0.40257	0.96542
PRNP	-0.03991		-0.56454	-1.9438	0.072401	0.86625	0.051925	0.98295		-0.60445	-2.0805	0.064291	0.87498	0.037481	0.96542
ITGA2B	-0.03995		0.61515	0.91805	0.052279	0.84662	0.35859	0.98295		0.5752	0.85831	0.074787	0.88968	0.39072	0.96542
NUS1	-0.03996		-0.25706	-0.57211	0.39203	0.9695	0.56724	0.98295		-0.29702	-0.66047	0.33874	0.97689	0.50895	0.96542
ADCYAP1	-0.040008		-0.057844	-0.19715	0.84075	0.99856	0.84371	0.98952		-0.097852	-0.33333	0.74187	0.99568	0.73889	0.97874
CERK	-0.040095		-0.055269	-0.16906	0.8475	0.99856	0.86575	0.99288		-0.095364	-0.29159	0.74847	0.99568	0.7706	0.98433
PPP1R14C	-0.04019		-0.12233	-0.33947	0.67885	0.99095	0.73426	0.98574		-0.16252	-0.45061	0.59429	0.99568	0.65227	0.97268
CISH	-0.040197		-0.05784	-0.096163	0.84075	0.99856	0.92339	0.99617		-0.098037	-0.16268	0.7415	0.99568	0.87077	0.98857
KRTAP9-3	-0.040242		-0.076318	-0.24119	0.79388	0.99771	0.80941	0.98794		-0.11656	-0.36799	0.69808	0.99568	0.71288	0.97792
SLC2A4RG	-0.040305		0.057959	0.26378	0.85362	0.99856	0.79195	0.98794		0.017654	0.080287	0.96875	0.99968	0.93601	0.99284
APCDD1L	-0.0403525		0.048302	0.12515	0.87891	0.99863	0.9004	0.99607		0.0079495	0.02059	0.99327	0.99993	0.98357	0.9975
C5orf45	-0.04038		-0.60201	-1.5536	0.056998	0.85185	0.12028	0.98295		-0.64239	-1.6569	0.050835	0.85755	0.09753	0.96542
SP140L	-0.04041		-0.12376	-0.3931	0.67538	0.99054	0.69424	0.98574		-0.16417	-0.52142	0.59084	0.99568	0.60207	0.97191
COL9A3	-0.04043		-0.17364	-0.75134	0.55913	0.98671	0.45245	0.98295		-0.21407	-0.92622	0.4856	0.99114	0.35433	0.96542
ADAMTS8	-0.04047		-0.13432	-0.51111	0.64936	0.98896	0.60927	0.98295		-0.17479	-0.665	0.56789	0.99568	0.50605	0.96542
IQGAP1	-0.040474		0.13797	0.30669	0.64992	0.98896	0.75908	0.98615		0.097496	0.21654	0.76563	0.99568	0.82857	0.98853
KLHL10	-0.0404883		-0.0037787	-0.01247	0.98202	0.99943	0.99005	0.99987		-0.044267	-0.14602	0.87453	0.99711	0.88391	0.98871
H3F3A	-0.04052		-0.52273	-1.6858	0.092534	0.88121	0.091842	0.98295		-0.56325	-1.8159	0.082331	0.8941	0.069379	0.96542
GPR180	-0.04053		-0.2323	-0.60868	0.4365	0.97167	0.54273	0.98295		-0.27283	-0.71407	0.37854	0.9813	0.47518	0.96542
GOSR1	-0.04056		-0.24723	-0.50589	0.40952	0.9695	0.61293	0.98295		-0.28779	-0.58812	0.35334	0.97689	0.55645	0.96542
RAB13	-0.04056		0.64785	0.90638	0.041762	0.82035	0.36474	0.98295		0.60729	0.84938	0.060179	0.8618	0.39567	0.96542
OR4A47	-0.04056		0.53305	1.0602	0.088746	0.87075	0.28907	0.98295		0.49249	0.97932	0.12381	0.92952	0.32742	0.96542
CORO1C	-0.040584		0.088391	0.64517	0.77496	0.99634	0.51882	0.98295		0.047807	0.34893	0.8927	0.99711	0.72714	0.97792
BLOC1S1	-0.04063		-0.10688	-0.27274	0.71613	0.99375	0.78505	0.98794		-0.14751	-0.37616	0.62787	0.99568	0.7068	0.97792
VAPB	-0.04063		-0.11462	-0.33746	0.69785	0.99255	0.73577	0.98574		-0.15525	-0.45696	0.61039	0.99568	0.6477	0.97242
SAXO1	-0.040709		-0.015512	-0.055923	0.95078	0.99863	0.9554	0.99801		-0.056221	-0.20243	0.84422	0.99711	0.83958	0.98857
CEP120	-0.04071		0.15427	0.48751	0.61242	0.98896	0.6259	0.98318		0.11356	0.3587	0.72571	0.99568	0.71982	0.97792
AKT3	-0.040719		-0.094081	-0.56736	0.74799	0.99444	0.57047	0.98295		-0.1348	-0.81234	0.65683	0.99568	0.4166	0.96542
MSANTD1	-0.04075		0.50172	1.2936	0.10724	0.90221	0.19582	0.98295		0.46097	1.1883	0.14879	0.93888	0.23471	0.96542
DPM3	-0.04079		-0.4346	-1.091	0.15658	0.92896	0.27527	0.98295		-0.47539	-1.1932	0.13735	0.93404	0.23278	0.96542
CHRM5	-0.040803		-0.022734	-0.081843	0.93184	0.99863	0.93477	0.99617		-0.063537	-0.22867	0.82654	0.99711	0.81912	0.98773
PET100	-0.040835		0.088918	0.37291	0.77346	0.99584	0.70922	0.98574		0.048083	0.20164	0.892	0.99711	0.8402	0.98857
ACBD5	-0.04094		-0.1029	-0.52296	0.72573	0.99375	0.601	0.98295		-0.14384	-0.73097	0.63629	0.99568	0.4648	0.96542
NUMA1	-0.04095		0.4502	0.75977	0.14551	0.92387	0.44739	0.98295		0.40925	0.69052	0.19871	0.95513	0.48987	0.96542
ZNF286B	-0.040953		0.13761	0.82751	0.65092	0.98896	0.40795	0.98295		0.096657	0.58119	0.76761	0.99568	0.56112	0.96542
DPP9-AS1	-0.04106		0.33292	0.84135	0.27676	0.94492	0.40015	0.98295		0.29186	0.73734	0.35556	0.97721	0.46092	0.96542
SNF8	-0.041186		-0.087424	-0.30107	0.76529	0.99544	0.76336	0.98615		-0.12861	-0.44258	0.67051	0.99568	0.65807	0.97292
CUL2	-0.0412393		0.046735	0.24009	0.88287	0.99863	0.81026	0.98794		0.0054957	0.028229	0.9992	0.99993	0.97748	0.99684
C15orf53	-0.04129		-0.23956	-1.017	0.42319	0.9695	0.30916	0.98295		-0.28085	-1.1915	0.3646	0.97994	0.23346	0.96542
INTS2	-0.04131		0.74762	0.49937	0.021598	0.79808	0.61752	0.98295		0.70631	0.47095	0.031183	0.82565	0.63768	0.97242
C9orf57	-0.04132		-0.33092	-0.82313	0.27479	0.94492	0.41043	0.98295		-0.37224	-0.92478	0.23552	0.96247	0.35508	0.96542
TAOK2	-0.04135		0.2207	0.76036	0.46778	0.97908	0.44704	0.98295		0.17935	0.61771	0.57384	0.99568	0.53677	0.96542
CHKA	-0.04161		0.14396	0.39672	0.63662	0.98896	0.69158	0.98574		0.10235	0.28178	0.75362	0.99568	0.77811	0.98474
C1orf109	-0.041613		0.096419	0.26619	0.75445	0.99482	0.79009	0.98794		0.054806	0.15131	0.87429	0.99711	0.87973	0.9886
MPZL3	-0.04173		0.40789	1.1453	0.18574	0.93462	0.25207	0.98295		0.36616	1.0272	0.24913	0.96265	0.3043	0.96542
BIRC8	-0.041771		-0.067009	-0.21879	0.81739	0.99853	0.82681	0.98799		-0.10878	-0.355	0.71615	0.99568	0.72259	0.97792
ABO	-0.04179		-0.1017	-0.33174	0.72861	0.99375	0.74009	0.98574		-0.14349	-0.46792	0.63692	0.99568	0.63984	0.97242
TRPC7	-0.0418		0.16569	0.57709	0.58648	0.98825	0.56388	0.98295		0.12389	0.43109	0.70001	0.99568	0.6664	0.97507
RBM3	-0.041873		-0.088587	-0.17927	0.76236	0.99525	0.85773	0.9911		-0.13046	-0.2639	0.66641	0.99568	0.79186	0.98483
HNRNPR	-0.04191		-0.15026	-0.51664	0.61233	0.98896	0.60541	0.98295		-0.19217	-0.66048	0.53054	0.99527	0.50894	0.96542
POLE2	-0.04197		-0.5143	-1.4705	0.09763	0.88594	0.14142	0.98295		-0.55627	-1.5902	0.085785	0.89929	0.11179	0.96542
OR10P1	-0.042		0.35525	0.61741	0.24693	0.93797	0.53696	0.98295		0.31325	0.54411	0.3219	0.97689	0.58636	0.96754
FAM60A	-0.04203		0.59583	1.1675	0.059614	0.85395	0.24302	0.98295		0.5538	1.0849	0.085481	0.89929	0.27797	0.96542
UGT8	-0.04204		0.27251	0.65509	0.37146	0.96835	0.51241	0.98295		0.23047	0.55357	0.46734	0.99114	0.57988	0.96662
IZUMO3	-0.04205		-0.1466	-0.51929	0.62054	0.98896	0.60356	0.98295		-0.18865	-0.6681	0.53763	0.99532	0.50407	0.96542
STAC	-0.04209		-0.55297	-1.5896	0.077487	0.86625	0.11194	0.98295		-0.59506	-1.7105	0.067996	0.88099	0.087177	0.96542
ZNF500	-0.042114		-0.071456	-0.89822	0.80675	0.99853	0.36907	0.98295		-0.11357	-1.4273	0.70527	0.99568	0.1535	0.96542
DUX4	-0.04212		-0.13366	-0.2934	0.65095	0.98896	0.76921	0.98646		-0.17578	-0.38539	0.56572	0.99568	0.69995	0.97701
MRPS23	-0.04214		-0.20774	-0.74636	0.48649	0.98227	0.45545	0.98295		-0.24988	-0.89706	0.41837	0.98795	0.36969	0.96542
ZNF502	-0.04214		0.5364	0.86187	0.22856	0.93797	0.38876	0.98295		0.49426	0.79401	0.27622	0.96978	0.42719	0.96542
ZNF200	-0.04228		-0.40587	-1.5375	0.18347	0.93462	0.12416	0.98295		-0.44815	-1.6969	0.1591	0.9423	0.089718	0.96542
PPIAL4G	-0.042291		-0.056679	-0.26482	0.844	0.99856	0.79115	0.98794		-0.09897	-0.46239	0.73911	0.99568	0.6438	0.97242
GFOD1	-0.042467		-0.083053	-0.2221	0.77614	0.99634	0.82423	0.98794		-0.12552	-0.33567	0.67774	0.99568	0.73712	0.97874
TMEM247	-0.04252		0.44991	0.90763	0.14572	0.92387	0.36408	0.98295		0.40739	0.82173	0.2006	0.95513	0.41123	0.96542
BMP2	-0.04256		0.32327	1.0352	0.29061	0.94492	0.30058	0.98295		0.28071	0.8983	0.37458	0.9813	0.36903	0.96542
CPLX3	-0.042635		-0.02798	-0.21988	0.91788	0.99863	0.82596	0.98799		-0.070615	-0.55485	0.80883	0.99568	0.579	0.96662
IL11RA	-0.042682		0.14057	0.42553	0.644	0.98896	0.67045	0.98574		0.097888	0.29628	0.76461	0.99568	0.76702	0.98433
THAP4	-0.042719		0.032334	0.14128	0.9209	0.99863	0.88765	0.99399		-0.010385	-0.045347	0.96139	0.99968	0.96383	0.99625
OR4M1	-0.042723		-0.094177	-0.70035	0.74777	0.99444	0.48371	0.98295		-0.1369	-1.0177	0.6518	0.99568	0.30882	0.96542
ZNF462	-0.0428		1.1247	0.81906	0.0016429	0.60385	0.41275	0.98295		1.0819	0.78769	0.0021137	0.56111	0.43088	0.96542
ATP13A1	-0.0428		-0.37833	-1.4951	0.21358	0.93747	0.1349	0.98295		-0.42113	-1.6641	0.18389	0.9481	0.096102	0.96542
FGD5	-0.0429		0.15703	1.311	0.60636	0.98896	0.18984	0.98295		0.11413	0.95248	0.72437	0.99568	0.34085	0.96542
ADGRE1	-0.04294		0.41253	0.93283	0.18055	0.93462	0.35091	0.98295		0.36959	0.8356	0.24487	0.96265	0.40338	0.96542
RNF125	-0.04296		0.24133	1.0495	0.42766	0.9695	0.29397	0.98295		0.19837	0.86211	0.5327	0.99527	0.38863	0.96542
PCDHB15	-0.042982		0.088079	0.51965	0.77568	0.99634	0.6033	0.98295		0.045097	0.26599	0.89923	0.99741	0.79025	0.98483
NBPF12	-0.043002		-0.058638	-0.22624	0.83882	0.99856	0.82102	0.98794		-0.10164	-0.39191	0.73341	0.99568	0.69512	0.97586
OR56A3	-0.043088		-0.020498	-0.072238	0.93777	0.99863	0.94241	0.99693		-0.063586	-0.22401	0.8264	0.99711	0.82275	0.98806
TTC33	-0.043105		-0.098225	-0.27539	0.73756	0.99444	0.78302	0.98794		-0.14133	-0.39602	0.64167	0.99568	0.69209	0.97577
PTPRR	-0.04316		0.25311	0.51035	0.40578	0.9695	0.60981	0.98295		0.20995	0.42301	0.50815	0.99247	0.67229	0.97527
SPEN	-0.043193		0.019825	0.1018	0.95423	0.99872	0.91891	0.99615		-0.023368	-0.11999	0.92799	0.99827	0.90449	0.99064
FLT1	-0.043194		0.037757	0.32128	0.9065	0.99863	0.748	0.98615		-0.005437	-0.046251	0.9736	0.99968	0.96311	0.99625
CCDC113	-0.04321		-0.52815	-1.5442	0.089489	0.87075	0.12254	0.98295		-0.57136	-1.6703	0.078418	0.89194	0.09486	0.96542
GIMAP1	-0.04324		0.7761	0.96502	0.017737	0.79808	0.33453	0.98295		0.73286	0.91084	0.026014	0.78176	0.36238	0.96542
BTN3A1	-0.043259		0.095103	0.717	0.75765	0.99525	0.47337	0.98295		0.051844	0.39086	0.88218	0.99711	0.6959	0.97611
VPS13A	-0.04326		-0.11027	-1.0796	0.70807	0.99375	0.28032	0.98295		-0.15353	-1.5027	0.6142	0.99568	0.13291	0.96542
RPTOR	-0.04327		-0.53455	-1.4205	0.086339	0.87075	0.15547	0.98295		-0.57782	-1.534	0.075226	0.88968	0.12502	0.96542
UGT2B11	-0.043358		-0.099352	-0.37818	0.73462	0.99444	0.7053	0.98574		-0.14271	-0.54319	0.6387	0.99568	0.587	0.96754
C2CD4C	-0.04341		-0.28345	-0.95266	0.34695	0.96467	0.34076	0.98295		-0.32686	-1.098	0.29477	0.97334	0.27219	0.96542
NPIPB3	-0.043433		0.030848	0.24199	0.92483	0.99863	0.80879	0.98794		-0.012585	-0.098705	0.95582	0.99916	0.92137	0.99162
KIF25	-0.0436		-0.31056	-0.89804	0.30487	0.95067	0.36917	0.98295		-0.35416	-1.0227	0.25758	0.96698	0.30645	0.96542
OR7A5	-0.0437		0.29079	0.70248	0.34054	0.96386	0.48238	0.98295		0.24709	0.59609	0.43503	0.98911	0.55111	0.96542
EML4	-0.04371		0.31316	1.0737	0.30565	0.95067	0.28298	0.98295		0.26945	0.92348	0.39379	0.98274	0.35576	0.96542
GRM1	-0.043739		0.024706	0.1844	0.94076	0.99863	0.8537	0.99046		-0.019033	-0.14202	0.93886	0.99861	0.88707	0.98891
ZBTB43	-0.04375		0.44563	0.91191	0.14946	0.92699	0.36182	0.98295		0.40188	0.82169	0.20676	0.96085	0.41125	0.96542
NT5DC2	-0.043753		0.030111	0.074198	0.92679	0.99863	0.94085	0.99676		-0.013642	-0.033587	0.95291	0.99912	0.97321	0.99648
LMNA	-0.04391		-0.53423	-1.9024	0.086517	0.87075	0.057122	0.98295		-0.57814	-2.0577	0.075038	0.88968	0.039621	0.96542
CHSY3	-0.04408		-0.71403	-1.4142	0.026265	0.79808	0.15729	0.98295		-0.75811	-1.4992	0.024308	0.77911	0.13382	0.96542
NAV3	-0.044207		0.087052	0.36866	0.77844	0.99634	0.71238	0.98574		0.042845	0.18142	0.90452	0.99741	0.85604	0.98857
WFDC5	-0.04421		-0.29892	-0.87641	0.32273	0.95937	0.38081	0.98295		-0.34313	-1.0056	0.27212	0.96698	0.31461	0.96542
PRDM6	-0.04427		-0.28111	-1.2798	0.35058	0.96467	0.2006	0.98295		-0.32538	-1.4805	0.29648	0.97334	0.13874	0.96542
SPRY3	-0.04429		0.27206	0.70593	0.37227	0.96835	0.48023	0.98295		0.22777	0.59097	0.47253	0.99114	0.55454	0.96542
ANKHD1-EIF4EBP3	-0.044341		0.014932	0.080349	0.9677	0.99943	0.93596	0.99644		-0.029409	-0.15824	0.91242	0.99809	0.87426	0.98857
NSMCE4A	-0.04449		0.29215	0.93135	0.33829	0.96364	0.35167	0.98295		0.24766	0.78925	0.43394	0.98911	0.42996	0.96542
SDF2	-0.044524		-0.096156	-0.48587	0.74288	0.99444	0.62706	0.98318		-0.14068	-0.71065	0.64323	0.99568	0.4773	0.96542
TCEB3C	-0.04453		-0.39749	-1.0679	0.19254	0.93462	0.28556	0.98295		-0.44202	-1.187	0.16457	0.94315	0.23522	0.96542
TNFRSF8	-0.044562		0.10133	0.36784	0.74204	0.99444	0.71299	0.98574		0.056768	0.20591	0.8692	0.99711	0.83686	0.98857
JSRP1	-0.04459		-0.20363	-0.98069	0.49509	0.98227	0.32674	0.98295		-0.24822	-1.1953	0.42121	0.98795	0.23197	0.96542
HBQ1	-0.04459		-0.51662	-1.5396	0.096311	0.88594	0.12366	0.98295		-0.56121	-1.6716	0.083305	0.89904	0.094609	0.96542
SUMO2	-0.044718		-0.052272	-0.078666	0.85489	0.99856	0.9373	0.99655		-0.09699	-0.14591	0.74424	0.99568	0.88399	0.98871
PRORY	-0.04473		0.2405	0.76666	0.42922	0.9695	0.44328	0.98295		0.19577	0.62393	0.53819	0.99532	0.53268	0.96542
DOK3	-0.044815		-0.039719	-0.1488	0.88765	0.99863	0.88171	0.99369		-0.084534	-0.31662	0.77449	0.99568	0.75153	0.98054
CPPED1	-0.044824		-0.083936	-0.54726	0.77421	0.99634	0.5842	0.98295		-0.12876	-0.83941	0.67015	0.99568	0.40124	0.96542
QRICH2	-0.04483		0.29823	1.0458	0.32855	0.9605	0.29563	0.98295		0.2534	0.88857	0.4232	0.98795	0.37424	0.96542
SERPINB4	-0.04485		0.56878	1.118	0.070633	0.86625	0.26357	0.98295		0.52393	1.0298	0.10304	0.91784	0.30311	0.96542
CFAP97	-0.044883		0.095096	0.27227	0.75767	0.99525	0.78542	0.98794		0.050213	0.14375	0.88643	0.99711	0.8857	0.98871
PCDHB6	-0.0449		-0.17013	-0.6917	0.56644	0.98785	0.48913	0.98295		-0.21503	-0.87406	0.48383	0.99114	0.38208	0.96542
RPL7	-0.04495		-0.40928	-1.801	0.17993	0.93462	0.07171	0.98295		-0.45423	-1.9987	0.15388	0.93994	0.045645	0.96542
SYP	-0.045132		0.059698	0.27875	0.84913	0.99856	0.78044	0.98794		0.014566	0.068012	0.97636	0.99968	0.94578	0.99416
CABP5	-0.04518		-0.61828	-1.881	0.050991	0.84031	0.059965	0.98295		-0.66346	-2.0184	0.044587	0.85518	0.04355	0.96542
SIGLEC11	-0.04521		0.31168	0.98796	0.30802	0.9517	0.32317	0.98295		0.26647	0.84456	0.39955	0.98531	0.39836	0.96542
UBA2	-0.045214		-0.039473	-0.13532	0.88829	0.99863	0.89236	0.99521		-0.084687	-0.29029	0.77409	0.99568	0.77159	0.98433
GPT	-0.045243		0.08112	0.31458	0.79392	0.99771	0.75308	0.98615		0.035877	0.13909	0.92192	0.99809	0.88938	0.98974
NDST2	-0.045271		-0.064599	-0.21219	0.82357	0.99856	0.83196	0.98852		-0.10987	-0.36065	0.71358	0.99568	0.71836	0.97792
TMCO1	-0.04528		0.31617	0.79967	0.30114	0.95067	0.4239	0.98295		0.27089	0.68513	0.39112	0.98274	0.49326	0.96542
TMEM39A	-0.0453		-0.17472	-1.0295	0.55665	0.98659	0.30326	0.98295		-0.22002	-1.2962	0.47385	0.99114	0.19491	0.96542
SNX25	-0.04537		0.016279	0.058871	0.96385	0.99882	0.95305	0.99782		-0.029091	-0.10519	0.91323	0.99809	0.91623	0.99098
SNTB1	-0.045386		0.022479	0.12641	0.9471	0.99863	0.89941	0.99607		-0.022907	-0.12878	0.92945	0.99838	0.89753	0.99064
ZNF727	-0.045389		-0.091021	-0.31355	0.75597	0.99482	0.75386	0.98615		-0.13641	-0.46974	0.65298	0.99568	0.63854	0.97242
CLDN18	-0.045395		-0.026547	-0.073142	0.92143	0.99863	0.94169	0.99693		-0.071942	-0.19817	0.80565	0.99568	0.84291	0.98857
THEMIS2	-0.04544		-0.16129	-0.55959	0.58655	0.98825	0.57576	0.98295		-0.20673	-0.71691	0.49989	0.99155	0.47343	0.96542
SPATC1	-0.04546		-0.14902	-0.72092	0.61509	0.98896	0.47096	0.98295		-0.19448	-0.94073	0.52544	0.99498	0.34684	0.96542
LAD1	-0.045476		-0.015404	-0.072598	0.95104	0.99863	0.94213	0.99693		-0.06088	-0.28688	0.83306	0.99711	0.7742	0.98452
ACO1	-0.04556		-0.06502	-0.32466	0.8225	0.99856	0.74543	0.98605		-0.11058	-0.55178	0.71189	0.99568	0.5811	0.96662
ZASP	-0.04556		-0.4427	-1.2547	0.14982	0.92699	0.2096	0.98295		-0.48826	-1.3791	0.1275	0.93186	0.16786	0.96542
GPR89A	-0.04558		0.17187	0.60089	0.57199	0.98785	0.54791	0.98295		0.12629	0.44138	0.69398	0.99568	0.65894	0.97292
RNASE12	-0.045615		0.13095	0.44658	0.6672	0.99054	0.65518	0.98445		0.085335	0.29096	0.79594	0.99568	0.77108	0.98433
C5orf24	-0.0457184		0.0059974	0.010034	0.99151	0.99943	0.99199	0.99987		-0.039721	-0.066331	0.88631	0.99711	0.94711	0.99443
OR5D13	-0.0457267		0.045147	0.38837	0.88697	0.99863	0.69774	0.98574		-0.00057968	-0.0049856	0.9853	0.99993	0.99602	0.99956
MTA3	-0.04577		0.51042	0.83078	0.10196	0.89445	0.4061	0.98295		0.46465	0.75552	0.14571	0.93888	0.44994	0.96542
BCL6B	-0.04579		0.18385	0.34853	0.54471	0.9847	0.72744	0.98574		0.13806	0.26154	0.6661	0.99568	0.79368	0.98523
ROGDI	-0.0458		0.21468	1.2738	0.47927	0.98044	0.20272	0.98295		0.16888	1.0012	0.59602	0.99568	0.31671	0.96542
COMMD6	-0.04586		-0.37813	-1.2798	0.21386	0.93747	0.20063	0.98295		-0.42399	-1.4337	0.1811	0.94746	0.15166	0.96542
IL15	-0.04586		-0.11034	-0.47477	0.70793	0.99375	0.63495	0.98345		-0.1562	-0.67165	0.6083	0.99568	0.50181	0.96542
LONRF3	-0.0461		0.59062	1.1782	0.061445	0.85395	0.23872	0.98295		0.54452	1.0859	0.090598	0.89929	0.27754	0.96542
EPHA1	-0.04625		-0.14399	-0.51196	0.62652	0.98896	0.60868	0.98295		-0.19024	-0.6762	0.5344	0.99527	0.49891	0.96542
OR5B21	-0.04625		-0.47585	-1.5018	0.12404	0.91754	0.13314	0.98295		-0.5221	-1.6471	0.10518	0.91891	0.099546	0.96542
GSS	-0.04625		-0.4315	-0.88396	0.15936	0.92896	0.37672	0.98295		-0.47775	-0.97705	0.13556	0.93404	0.32855	0.96542
CD248	-0.046268		0.11373	0.44536	0.70991	0.99375	0.65606	0.98461		0.067462	0.26412	0.84197	0.99711	0.79169	0.98483
PCTP	-0.046283		0.097068	0.35634	0.75268	0.99477	0.72159	0.98574		0.050785	0.18643	0.88494	0.99711	0.85211	0.98857
KIAA1429	-0.04629		0.21624	0.89171	0.47623	0.98027	0.37255	0.98295		0.16995	0.7006	0.59359	0.99568	0.48355	0.96542
FXYD2	-0.04635		-0.32648	-1.0487	0.28139	0.94492	0.29433	0.98295		-0.37283	-1.197	0.23479	0.9621	0.2313	0.96542
ITM2A	-0.04642		0.58649	0.98686	0.063224	0.85395	0.32371	0.98295		0.54007	0.90853	0.093057	0.90101	0.3636	0.96542
PCDH19	-0.04648		-0.25398	-0.48386	0.39761	0.9695	0.62849	0.98318		-0.30046	-0.5717	0.33327	0.97689	0.56752	0.96542
ECHDC1	-0.04652		-0.34765	-1.6753	0.25143	0.93859	0.093873	0.98295		-0.39417	-1.8994	0.21133	0.96085	0.057509	0.96542
CCDC86	-0.04659		-0.34717	-0.97307	0.25206	0.93942	0.33052	0.98295		-0.39376	-1.1031	0.21181	0.96085	0.26997	0.96542
SLC41A3	-0.04661		0.26958	0.73827	0.37685	0.96835	0.46035	0.98295		0.22297	0.61049	0.48211	0.99114	0.54153	0.96542
CTNNBIP1	-0.046616		0.034657	0.13006	0.91457	0.99863	0.89652	0.99607		-0.011959	-0.044837	0.95751	0.99961	0.96424	0.99625
C12orf65	-0.04663		0.38839	0.63679	0.20686	0.93747	0.52426	0.98295		0.34176	0.5601	0.28135	0.97087	0.57541	0.96662
ERMARD	-0.04675		0.23083	1.3018	0.44749	0.97476	0.19298	0.98295		0.18408	1.038	0.56301	0.99568	0.29926	0.96542
CHCHD6	-0.04681		-0.31969	-1.5287	0.29133	0.94492	0.12635	0.98295		-0.3665	-1.7523	0.24239	0.96265	0.07973	0.96542
SCN9A	-0.046825		0.020736	0.089506	0.95189	0.99863	0.92868	0.99617		-0.026089	-0.11256	0.92111	0.99809	0.91038	0.99098
SLC22A17	-0.046919		-0.012688	-0.03726	0.95869	0.99882	0.97028	0.99933		-0.059607	-0.175	0.83625	0.99711	0.86108	0.98857
PSMB3	-0.04707		-0.30185	-1.1941	0.31828	0.95691	0.23243	0.98295		-0.34892	-1.3801	0.26447	0.96698	0.16754	0.96542
RAD21	-0.047133		-0.050012	-0.14162	0.86074	0.99863	0.88738	0.99399		-0.097145	-0.27496	0.7439	0.99568	0.78335	0.98474
GATC	-0.047134		-0.097476	-0.38821	0.73963	0.99444	0.69786	0.98574		-0.14461	-0.57541	0.63478	0.99568	0.56502	0.96542
HLA-F	-0.04714		0.64784	0.98816	0.041762	0.82035	0.32307	0.98295		0.6007	0.91611	0.062921	0.87082	0.35961	0.96542
CCDC170	-0.04716		-0.16849	-0.42579	0.57009	0.98785	0.67026	0.98574		-0.21565	-0.54469	0.48259	0.99114	0.58597	0.96754
SUSD1	-0.04726		-0.2208	-0.42193	0.45933	0.97707	0.67308	0.98574		-0.26806	-0.51168	0.38685	0.98256	0.60887	0.97191
SULT1A2	-0.04728		0.43941	1.2681	0.15499	0.92896	0.20477	0.98295		0.39213	1.1312	0.21803	0.96085	0.25796	0.96542
AMACR	-0.0473		1.0001	1.0367	0.0037461	0.64553	0.29986	0.98295		0.9528	0.9875	0.0054727	0.65111	0.3234	0.96542
LHPP	-0.04747		0.026941	0.2407	0.93467	0.99863	0.80979	0.98794		-0.020529	-0.1833	0.9352	0.99838	0.85456	0.98857
FZD2	-0.04748		0.45201	0.9708	0.14404	0.92387	0.33165	0.98295		0.40453	0.86853	0.20369	0.95918	0.38511	0.96542
RBMY1D	-0.047526		0.11313	0.29796	0.71154	0.99375	0.76573	0.98615		0.065604	0.17266	0.84704	0.99711	0.86292	0.98857
STPG2	-0.04753		-0.15022	-0.82949	0.61244	0.98896	0.40682	0.98295		-0.19775	-1.0915	0.51862	0.99369	0.27506	0.96542
IRF1	-0.047571		-0.093079	-0.96053	0.75045	0.99444	0.33679	0.98295		-0.14065	-1.4508	0.6433	0.99568	0.14683	0.96542
CALHM1	-0.047596		-0.015992	-0.11361	0.94946	0.99863	0.90955	0.99607		-0.063588	-0.4517	0.82638	0.99711	0.65149	0.97242
SDF4	-0.04763		-0.4597	-1.2527	0.1364	0.91993	0.21033	0.98295		-0.50733	-1.3823	0.11415	0.92252	0.16688	0.96542
SPTBN1	-0.047644		0.11789	0.2576	0.6995	0.99273	0.79671	0.98794		0.070246	0.1533	0.83519	0.99711	0.87816	0.98857
SRY	-0.04775		0.32835	1.0135	0.28353	0.94492	0.31082	0.98295		0.2806	0.86571	0.37482	0.9813	0.38665	0.96542
SPATA16	-0.04776		0.20681	1.1132	0.49581	0.98227	0.26563	0.98295		0.15905	0.85601	0.61837	0.99568	0.39199	0.96542
KHSRP	-0.047767		0.13255	0.3335	0.66373	0.99048	0.73876	0.98574		0.084783	0.21325	0.79742	0.99568	0.83113	0.98857
C5orf67	-0.047796		-0.056394	-0.23994	0.84472	0.99856	0.81037	0.98794		-0.10419	-0.44331	0.72694	0.99568	0.65754	0.97292
SUPT20HL2	-0.04789		-0.05354	-0.1628	0.85199	0.99856	0.87067	0.99292		-0.10143	-0.30828	0.73385	0.99568	0.75787	0.98244
RASGRF2	-0.04798		0.18838	0.79746	0.53455	0.98331	0.42518	0.98295		0.1404	0.59411	0.66052	0.99568	0.55244	0.96542
SHANK2	-0.04798		0.46922	1.1883	0.13019	0.91849	0.2347	0.98295		0.42124	1.0661	0.18632	0.95143	0.28637	0.96542
ALOX15B	-0.04809		0.59252	1.0382	0.060765	0.85395	0.29919	0.98295		0.54443	0.9536	0.09064	0.89929	0.34029	0.96542
DYNLL1	-0.048138		0.073577	0.29537	0.81412	0.99853	0.76771	0.98646		0.025439	0.10199	0.94904	0.99861	0.91877	0.99104
GBGT1	-0.048167		0.11794	0.66531	0.69936	0.99273	0.50585	0.98295		0.069773	0.39323	0.83647	0.99711	0.69415	0.97577
DEFB130	-0.04817		-0.08017	-0.50924	0.78383	0.99647	0.61059	0.98295		-0.12834	-0.81513	0.67106	0.99568	0.415	0.96542
SAMD4B	-0.04828		0.69725	0.92955	0.030116	0.79808	0.3526	0.98295		0.64897	0.86441	0.046293	0.85518	0.38736	0.96542
CCK	-0.04829		0.27332	0.87627	0.37017	0.96819	0.38088	0.98295		0.22503	0.72125	0.47824	0.99114	0.47075	0.96542
PRPSAP1	-0.04829		-0.35504	-1.4612	0.24212	0.93797	0.14396	0.98295		-0.40333	-1.6592	0.20165	0.95601	0.097072	0.96542
ZNF157	-0.04831		-0.20985	-0.85828	0.48207	0.98044	0.39074	0.98295		-0.25816	-1.0556	0.40344	0.98583	0.29115	0.96542
CDH23	-0.0483672		0.051299	0.076569	0.8713	0.99863	0.93897	0.99655		0.0029318	0.0043735	0.99458	0.99993	0.99651	0.99956
SBDS	-0.04856		-0.57192	-1.1725	0.068812	0.86299	0.241	0.98295		-0.62048	-1.2708	0.058254	0.85906	0.20381	0.96542
TMPRSS6	-0.04862		0.22314	0.64744	0.46306	0.97828	0.51735	0.98295		0.17452	0.50618	0.58429	0.99568	0.61273	0.97191
NCR1	-0.04873		-0.13298	-0.79136	0.65234	0.98896	0.42873	0.98295		-0.18171	-1.0807	0.55278	0.99568	0.27981	0.96542
TRIP10	-0.048807		0.13727	0.45191	0.65198	0.98896	0.65133	0.98408		0.088463	0.29092	0.7873	0.99568	0.77111	0.98433
DLX4	-0.0488321		-0.0050139	-0.013519	0.97872	0.99943	0.98921	0.99987		-0.053846	-0.14516	0.85066	0.99711	0.88459	0.98871
CCR7	-0.04901		0.34955	0.83385	0.2542	0.93985	0.40437	0.98295		0.30054	0.71636	0.34155	0.97689	0.47377	0.96542
PXDN	-0.0491		0.27633	0.74835	0.36466	0.96489	0.45425	0.98295		0.22723	0.61536	0.47381	0.99114	0.53832	0.96542
WNK2	-0.04914		0.36769	0.90213	0.23077	0.93797	0.36699	0.98295		0.31855	0.78151	0.31412	0.97689	0.4345	0.96542
OR2G6	-0.04915		0.18885	0.92292	0.53357	0.98328	0.35605	0.98295		0.1397	0.68267	0.66207	0.99568	0.49482	0.96542
INVS	-0.049158		-0.034189	-0.16772	0.90148	0.99863	0.8668	0.99291		-0.083347	-0.40882	0.77716	0.99568	0.68267	0.97577
ZIM3	-0.0492		-0.49844	-1.4725	0.10821	0.90221	0.14089	0.98295		-0.54764	-1.6175	0.090022	0.89929	0.10578	0.96542
TMEM171	-0.04924		-0.14328	-0.39199	0.62798	0.98896	0.69506	0.98574		-0.19252	-0.52617	0.52984	0.99527	0.59877	0.97142
NUDT12	-0.04925		-0.34383	-0.97443	0.25675	0.94026	0.32984	0.98295		-0.39308	-1.1135	0.21266	0.96085	0.2655	0.96542
THBD	-0.049281		0.098982	0.56404	0.74802	0.99444	0.57273	0.98295		0.049701	0.28309	0.88755	0.99711	0.77711	0.98474
GLIPR1L2	-0.049317		0.1186	0.3071	0.69781	0.99255	0.75877	0.98615		0.069283	0.17934	0.83752	0.99711	0.85767	0.98857
HOXC12	-0.049354		-0.091386	-0.4216	0.75488	0.99482	0.67331	0.98574		-0.14074	-0.64915	0.64306	0.99568	0.51624	0.96542
ODF3L1	-0.0493724		0.056148	0.20767	0.85848	0.99856	0.83549	0.98893		0.0067756	0.025046	0.99598	0.99993	0.98002	0.99714
NMNAT3	-0.04944		0.030722	0.11286	0.92519	0.99863	0.91014	0.99607		-0.018718	-0.068757	0.93961	0.99861	0.94518	0.99396
NDUFAB1	-0.04946		0.37717	0.98565	0.21916	0.93747	0.3243	0.98295		0.32771	0.85606	0.30029	0.97503	0.39196	0.96542
CLC	-0.04957		0.18247	0.68497	0.5481	0.98523	0.49336	0.98295		0.1329	0.49869	0.67807	0.99568	0.618	0.97211
ST6GAL1	-0.04957		0.23976	0.65895	0.43071	0.9695	0.50993	0.98295		0.19019	0.5225	0.54997	0.99568	0.60132	0.97191
RFX5	-0.049587		0.099315	0.40643	0.7472	0.99444	0.68443	0.98574		0.049728	0.20332	0.8875	0.99711	0.83888	0.98857
SMPD3	-0.04961		-0.06475	-0.21263	0.82317	0.99856	0.83162	0.98829		-0.11436	-0.37536	0.70355	0.99568	0.70739	0.97792
C4BPA	-0.049724		0.14208	0.90465	0.64046	0.98896	0.36565	0.98295		0.092356	0.58799	0.77761	0.99568	0.55654	0.96542
DUPD1	-0.04977		-0.13607	-0.71461	0.6451	0.98896	0.47485	0.98295		-0.18584	-0.97566	0.54379	0.99568	0.32923	0.96542
SLIT3	-0.04978		-0.34547	-1.1477	0.25422	0.93985	0.25111	0.98295		-0.39525	-1.3129	0.21021	0.96085	0.18922	0.96542
BCAS2	-0.04991		-0.13038	-0.33473	0.6589	0.98922	0.73783	0.98574		-0.18029	-0.46246	0.55558	0.99568	0.64375	0.97242
ILDR1	-0.05004		-0.23019	-0.86026	0.44067	0.97286	0.38965	0.98295		-0.28023	-1.0471	0.36538	0.97994	0.29506	0.96542
SYT9	-0.05004		-0.1137	-0.87794	0.6998	0.99273	0.37998	0.98295		-0.16374	-1.2633	0.59178	0.99568	0.2065	0.96542
KLHDC8B	-0.0500417		0.0084097	0.026057	0.98544	0.99943	0.97921	0.99965		-0.041632	-0.12881	0.88162	0.99711	0.89751	0.99064
LACTBL1	-0.05008		-0.27063	-1.167	0.36839	0.96746	0.24322	0.98295		-0.32071	-1.3825	0.30322	0.97559	0.16681	0.96542
KRTAP1-1	-0.0501		-0.10154	-0.22966	0.7291	0.99375	0.81835	0.98794		-0.15164	-0.34283	0.61866	0.99568	0.73173	0.97792
POLD4	-0.0501058		0.0030128	0.015354	0.99978	0.99992	0.98775	0.99987		-0.047093	-0.23991	0.86768	0.99711	0.8104	0.98686
SYT17	-0.0501594		0.0038404	0.018672	0.99739	0.99943	0.9851	0.99987		-0.046319	-0.22518	0.86958	0.99711	0.82184	0.98806
ACYP2	-0.05019		0.20564	0.68085	0.49826	0.98227	0.49597	0.98295		0.15545	0.51464	0.62661	0.99568	0.60681	0.97191
C9orf16	-0.05022		0.27955	0.71625	0.35915	0.96467	0.47384	0.98295		0.22933	0.58737	0.46934	0.99114	0.55696	0.96542
ZFP69	-0.05032		0.30681	1.0521	0.31563	0.95559	0.29274	0.98295		0.25649	0.87876	0.41763	0.98795	0.37953	0.96542
OSGIN2	-0.05043		-0.20028	-0.94238	0.50172	0.98227	0.346	0.98295		-0.25071	-1.1787	0.41698	0.98795	0.2385	0.96542
SMU1	-0.05043		0.26004	0.89821	0.39387	0.9695	0.36907	0.98295		0.20961	0.72399	0.50891	0.99247	0.46907	0.96542
WNT2B	-0.05043		-0.70578	-1.718	0.027845	0.79808	0.085802	0.98295		-0.75621	-1.8398	0.024549	0.77911	0.065798	0.96542
OR10G7	-0.050438		-0.036381	-0.15476	0.89578	0.99863	0.87701	0.99353		-0.086819	-0.36908	0.7692	0.99568	0.71207	0.97792
CXorf23	-0.05054		0.65575	1.1059	0.039669	0.81879	0.26878	0.98295		0.60521	1.0203	0.060859	0.86298	0.30761	0.96542
MDM4	-0.05056		0.39206	0.61628	0.20266	0.93641	0.53771	0.98295		0.3415	0.5364	0.28164	0.97122	0.59168	0.96873
ZNF729	-0.05057		0.17225	0.81585	0.57123	0.98785	0.41459	0.98295		0.12168	0.57629	0.70544	0.99568	0.56442	0.96542
FAM153B	-0.05067		-0.18731	-0.38713	0.52925	0.9831	0.69866	0.98574		-0.23798	-0.49157	0.43966	0.98911	0.62302	0.97211
LOC286238	-0.050713		-0.074627	-0.32382	0.7985	0.99771	0.74608	0.98613		-0.12534	-0.54375	0.67816	0.99568	0.58661	0.96754
CTTNBP2NL	-0.0508935		0.04103	0.27435	0.89817	0.99863	0.78381	0.98794		-0.0098635	-0.065941	0.96288	0.99968	0.94742	0.99443
TMEM8A	-0.05094		-0.3966	-1.3861	0.19326	0.93462	0.1657	0.98295		-0.44754	-1.564	0.15974	0.94315	0.11782	0.96542
ZNF773	-0.05097		0.062074	0.18806	0.84326	0.99856	0.85083	0.99016		0.011104	0.033617	0.9851	0.99993	0.97318	0.99648
IKBKE	-0.0511418		0.055899	0.22965	0.85911	0.99858	0.81837	0.98794		0.0047572	0.019536	0.999	0.99993	0.98441	0.9975
KRTAP23-1	-0.05116		0.27475	1.2379	0.36781	0.96712	0.21576	0.98295		0.22359	1.0066	0.48086	0.99114	0.31413	0.96542
FERMT1	-0.0512		-0.19352	-1.0471	0.51611	0.98227	0.29504	0.98295		-0.24472	-1.3241	0.42731	0.98865	0.18547	0.96542
FBXO32	-0.0513		0.16129	0.60428	0.59659	0.98896	0.54566	0.98295		0.10999	0.41198	0.73471	0.99568	0.68036	0.97527
FBXW4	-0.0513		-0.1656	-0.33807	0.5765	0.98785	0.73531	0.98574		-0.2169	-0.44246	0.48021	0.99114	0.65815	0.97292
AKNAD1	-0.0513		-0.28508	-0.67791	0.34458	0.96423	0.49783	0.98295		-0.33638	-0.79916	0.28125	0.97087	0.4242	0.96542
PEX2	-0.051301		0.0268	0.12786	0.93518	0.99863	0.89826	0.99607		-0.024501	-0.11686	0.92511	0.99809	0.90697	0.99064
ATXN3L	-0.05136		0.11505	0.39934	0.70651	0.99375	0.68964	0.98574		0.06369	0.22085	0.8517	0.99711	0.82521	0.98806
CCDC25	-0.05144		-0.22956	-0.88939	0.44208	0.97364	0.37379	0.98295		-0.281	-1.0882	0.36429	0.97994	0.2765	0.96542
MICAL2	-0.0515		0.23707	0.55833	0.43568	0.9716	0.57662	0.98295		0.18557	0.43697	0.55971	0.99568	0.66213	0.97396
TJP1	-0.051509		-0.011423	-0.024945	0.9616	0.99882	0.9801	0.99981		-0.062932	-0.13723	0.8279	0.99711	0.89085	0.9903
TSPAN19	-0.05151		0.39636	0.63631	0.19798	0.93462	0.52457	0.98295		0.34485	0.55331	0.27682	0.96978	0.58005	0.96662
NR0B2	-0.051514		-0.058976	-0.24159	0.83783	0.99856	0.8091	0.98794		-0.11049	-0.45224	0.71212	0.99568	0.6511	0.97242
PARP8	-0.05152		0.097801	0.3342	0.75095	0.99444	0.73823	0.98574		0.046281	0.15812	0.8962	0.99711	0.87436	0.98857
ECM2	-0.051529		-0.034609	-0.1241	0.90037	0.99863	0.90123	0.99607		-0.086138	-0.3086	0.77073	0.99568	0.75763	0.98242
SDR39U1	-0.05154		-0.1584	-0.32753	0.59366	0.98896	0.74327	0.98602		-0.20994	-0.43391	0.49339	0.99114	0.66435	0.97428
ZCCHC24	-0.051609		0.020404	0.11824	0.95274	0.99863	0.90588	0.99607		-0.031205	-0.18081	0.90786	0.99784	0.85652	0.98857
RNF41	-0.05161		-0.3104	-1.1494	0.30516	0.95067	0.25038	0.98295		-0.36201	-1.3398	0.24766	0.96265	0.18031	0.96542
DYRK1A	-0.05162		-0.15402	-0.76782	0.60401	0.98896	0.4426	0.98295		-0.20564	-1.0249	0.50198	0.99184	0.30543	0.96542
PRRC2B	-0.051694		0.011187	0.069684	0.97786	0.99943	0.94445	0.99714		-0.040507	-0.25232	0.88429	0.99711	0.80079	0.98643
SLC27A4	-0.05175		0.30496	1.2823	0.31834	0.95691	0.19975	0.98295		0.25321	1.0641	0.42368	0.98795	0.28727	0.96542
SNAP29	-0.05176		-0.72843	-2.0527	0.023879	0.79808	0.040103	0.98295		-0.78019	-2.1981	0.021284	0.77634	0.027944	0.96542
CCDC74A	-0.05184		-0.35853	-1.2804	0.2376	0.93797	0.20041	0.98295		-0.41037	-1.4646	0.19443	0.95493	0.14302	0.96542
THNSL1	-0.051862		0.0275	0.18605	0.93316	0.99863	0.85241	0.99041		-0.024362	-0.16466	0.92543	0.99809	0.86921	0.98857
MARCHF9	-0.05191		-0.24835	-0.63124	0.40765	0.9695	0.52789	0.98295		-0.30026	-0.76231	0.33356	0.97689	0.44587	0.96542
GRIN2A	-0.052002		-0.022741	-0.070493	0.93183	0.99863	0.9438	0.99714		-0.074743	-0.2316	0.79842	0.99568	0.81685	0.98773
CHCHD5	-0.05201		-0.33991	-1.0786	0.26193	0.94414	0.28075	0.98295		-0.39192	-1.243	0.21367	0.96085	0.21385	0.96542
LRRIQ1	-0.05203		-0.17139	-1.0522	0.56394	0.9874	0.2927	0.98295		-0.22342	-1.3714	0.4674	0.99114	0.17024	0.96542
LPO	-0.05206		0.83902	1.1306	0.011322	0.77706	0.25823	0.98295		0.78696	1.0602	0.01736	0.74444	0.28905	0.96542
TCF20	-0.05209		0.25853	0.97045	0.39678	0.9695	0.33182	0.98295		0.20644	0.77468	0.51561	0.99369	0.43853	0.96542
CCNG2	-0.052265		0.094847	0.31022	0.75833	0.99525	0.75639	0.98615		0.042582	0.13924	0.90526	0.99741	0.88926	0.98972
TCEAL8	-0.052278		0.12038	0.43482	0.6933	0.99186	0.66369	0.98574		0.068102	0.24569	0.8403	0.99711	0.80592	0.98659
GSK3B	-0.05228		0.32427	0.88346	0.28927	0.94492	0.37699	0.98295		0.27199	0.74074	0.38896	0.98256	0.45885	0.96542
GALC	-0.05233		0.16904	0.68921	0.57841	0.98825	0.49069	0.98295		0.11671	0.47556	0.71796	0.99568	0.63439	0.97211
SIRT3	-0.05233		-0.17742	-0.67686	0.55069	0.98601	0.4985	0.98295		-0.22975	-0.87542	0.45483	0.99114	0.38135	0.96542
NT5C3B	-0.05235		-0.10501	-0.51139	0.72055	0.99375	0.60908	0.98295		-0.15736	-0.76614	0.60561	0.99568	0.44359	0.96542
IL15RA	-0.052443		0.1401	0.63172	0.64523	0.98896	0.52757	0.98295		0.087657	0.39498	0.78945	0.99568	0.69286	0.97577
SMARCD2	-0.0524777		0.060891	0.26046	0.84636	0.99856	0.79451	0.98794		0.0084133	0.035943	0.99213	0.99993	0.97133	0.99648
MIS12	-0.05264		-0.29847	-1.0188	0.32337	0.95937	0.30831	0.98295		-0.35111	-1.198	0.26161	0.96698	0.23092	0.96542
CYTL1	-0.05288		0.38135	1.2815	0.21452	0.93747	0.20002	0.98295		0.32847	1.1037	0.29934	0.97503	0.26974	0.96542
NT5C1A	-0.05298		0.15795	0.57967	0.60412	0.98896	0.56214	0.98295		0.10497	0.3851	0.74734	0.99568	0.70016	0.97701
RXRB	-0.05319		-0.20141	-0.66759	0.4992	0.98227	0.5044	0.98295		-0.2546	-0.84345	0.40984	0.98795	0.39898	0.96542
JAKMIP2	-0.05323		0.17765	0.74106	0.55858	0.98671	0.45866	0.98295		0.12442	0.51876	0.69856	0.99568	0.60393	0.97191
DIMT1	-0.053244		0.10313	0.3348	0.73731	0.99444	0.73778	0.98574		0.049886	0.16182	0.88712	0.99711	0.87145	0.98857
DHX57	-0.053246		-0.095684	-0.47973	0.74415	0.99444	0.63142	0.98326		-0.14893	-0.74626	0.62482	0.99568	0.45551	0.96542
OTOP2	-0.05325		-0.30506	-0.87975	0.31324	0.95559	0.37899	0.98295		-0.35831	-1.033	0.25189	0.9634	0.30162	0.96542
STH	-0.05327		0.22979	0.61323	0.44955	0.97497	0.53972	0.98295		0.17652	0.47097	0.57969	0.99568	0.63766	0.97242
PRTFDC1	-0.05337		0.45949	1.1687	0.13793	0.91993	0.24254	0.98295		0.40612	1.0328	0.2019	0.95601	0.3017	0.96542
CD59	-0.053386		0.10758	0.50477	0.72552	0.99375	0.61372	0.98295		0.054194	0.25427	0.87603	0.99711	0.79929	0.98572
MARCHF1	-0.053396		-0.072824	-0.3479	0.72226	0.99375	0.72791	0.98574		-0.12622	-0.60231	0.5515	0.99568	0.54697	0.96542
CAND2	-0.05349		-0.1607	-0.57171	0.58788	0.98825	0.56752	0.98295		-0.21419	-0.76161	0.48533	0.99114	0.44629	0.96542
AFG3L2	-0.05352		-0.38749	-1.5991	0.2033	0.93674	0.10979	0.98295		-0.44101	-1.8198	0.16544	0.94334	0.068796	0.96542
C2CD2L	-0.05353		-0.35556	-1.1064	0.24132	0.93797	0.26854	0.98295		-0.40909	-1.2728	0.19562	0.95513	0.2031	0.96542
ZBED5	-0.05358		-0.06112	-0.23089	0.83214	0.99856	0.8174	0.98794		-0.1147	-0.43307	0.70279	0.99568	0.66497	0.97473
IFNA4	-0.05366		0.10339	0.47748	0.73661	0.99444	0.63302	0.98326		0.04973	0.22963	0.88749	0.99711	0.81838	0.98773
CNTFR	-0.053715		0.087594	0.5423	0.7768	0.99634	0.58761	0.98295		0.033879	0.20974	0.92722	0.99809	0.83387	0.98857
MGRN1	-0.053745		0.002174	0.011429	0.99805	0.99943	0.99088	0.99987		-0.051571	-0.27107	0.85639	0.99711	0.78633	0.98483
KLC4	-0.0538569		0.050784	0.43882	0.87247	0.99863	0.66079	0.98574		-0.0030729	-0.026536	0.97948	0.99993	0.97883	0.99695
C6orf25	-0.05387		0.33958	1.2046	0.26779	0.94414	0.22837	0.98295		0.28571	1.0134	0.36588	0.98037	0.31085	0.96542
GAPDH	-0.053924		-0.045998	-0.10646	0.87083	0.99863	0.91522	0.99607		-0.099922	-0.23106	0.73719	0.99568	0.81727	0.98773
NAIP	-0.05395		-0.10986	-0.34987	0.70912	0.99375	0.72644	0.98574		-0.16381	-0.52166	0.59153	0.99568	0.6019	0.97191
OR11A1	-0.05402		0.33469	1.0754	0.27441	0.94492	0.28222	0.98295		0.28067	0.9014	0.37472	0.9813	0.36738	0.96542
FBXO10	-0.05405		-0.18339	-0.50376	0.53784	0.98414	0.61443	0.98295		-0.23744	-0.65217	0.44071	0.98911	0.51429	0.96542
KIAA1147	-0.05408		-0.36263	-0.94219	0.23214	0.93797	0.34609	0.98295		-0.41671	-1.0814	0.18803	0.95161	0.27951	0.96542
HES5	-0.05411		-0.15662	-0.35894	0.59805	0.98896	0.71964	0.98574		-0.21073	-0.48274	0.49191	0.99114	0.62928	0.97211
PYGB	-0.054113		0.097126	0.47462	0.7525	0.99477	0.63506	0.98345		0.043013	0.20995	0.90412	0.99741	0.83371	0.98857
CD47	-0.054136		0.085245	0.43749	0.78321	0.99647	0.66176	0.98574		0.031109	0.15963	0.93433	0.99838	0.87317	0.98857
INPP1	-0.05429		-0.1823	-0.33887	0.54026	0.98414	0.73471	0.98574		-0.23659	-0.43925	0.44236	0.98911	0.66048	0.97318
PYDC1	-0.05436		0.75185	1.0662	0.020782	0.79808	0.28635	0.98295		0.69749	0.98853	0.03338	0.83104	0.32289	0.96542
MLF2	-0.05438		0.33878	1.5174	0.26887	0.94414	0.12916	0.98295		0.2844	1.2734	0.36825	0.9813	0.20288	0.96542
IDH3A	-0.05447		-0.05765	-0.18987	0.84132	0.99856	0.84941	0.9901		-0.11212	-0.36902	0.70847	0.99568	0.71211	0.97792
MYO18A	-0.05447		0.5141	1.2227	0.09966	0.88922	0.22145	0.98295		0.45963	1.0928	0.14985	0.93888	0.27448	0.96542
GABRR1	-0.05455		0.27671	1.0437	0.36397	0.96489	0.29665	0.98295		0.22216	0.83791	0.48361	0.99114	0.40208	0.96542
OR7C1	-0.0546		0.22836	0.66985	0.4524	0.97497	0.50295	0.98295		0.17376	0.50935	0.58579	0.99568	0.6105	0.97191
WHSC1	-0.05467		-0.2375	-0.68453	0.42696	0.9695	0.49364	0.98295		-0.29217	-0.8409	0.34628	0.97689	0.40041	0.96542
GOLGA6L2	-0.05469		-0.18672	-0.47379	0.53054	0.9831	0.63565	0.98345		-0.24141	-0.61215	0.43331	0.98911	0.54044	0.96542
PRKCE	-0.054697		-0.084083	-0.53627	0.77397	0.99622	0.59178	0.98295		-0.13878	-0.8849	0.6477	0.99568	0.37621	0.96542
NVL	-0.054721		0.15299	0.57601	0.61539	0.98896	0.56461	0.98295		0.098269	0.36946	0.76367	0.99568	0.71179	0.97792
KIF18A	-0.05475		-0.41414	-0.91694	0.17515	0.93291	0.35918	0.98295		-0.46889	-1.037	0.14249	0.9375	0.29973	0.96542
SIMC1	-0.054787		0.043912	0.33091	0.89012	0.99863	0.74071	0.98574		-0.010875	-0.081915	0.96006	0.99968	0.93471	0.99271
FAM209B	-0.054874		0.11206	0.29682	0.71412	0.99375	0.76661	0.98646		0.057186	0.15147	0.868	0.99711	0.87961	0.98857
GPR78	-0.05493		-0.18078	-0.64311	0.54333	0.9846	0.52015	0.98295		-0.23571	-0.83764	0.4437	0.98911	0.40223	0.96542
DIAPH3	-0.05496		0.18222	0.98291	0.5485	0.98523	0.32565	0.98295		0.12726	0.68623	0.69175	0.99568	0.49257	0.96542
PPP3R2	-0.05506		0.24069	0.97868	0.42881	0.9695	0.32774	0.98295		0.18563	0.75466	0.5595	0.99568	0.45045	0.96542
AUH	-0.055075		0.1391	0.63151	0.64753	0.98896	0.52771	0.98295		0.084025	0.38143	0.79928	0.99568	0.70289	0.97742
EIF5B	-0.05515		0.23492	1.1191	0.43967	0.97286	0.26309	0.98295		0.17977	0.85631	0.57286	0.99568	0.39183	0.96542
BPY2C	-0.0552		0.26058	0.7523	0.39294	0.9695	0.45187	0.98295		0.20538	0.59245	0.51801	0.99369	0.55355	0.96542
CHSY1	-0.0552		0.25031	0.63392	0.41107	0.9695	0.52613	0.98295		0.19511	0.4938	0.53972	0.99568	0.62145	0.97211
GPR89B	-0.05525		0.39472	1.1441	0.19978	0.93474	0.25256	0.98295		0.33947	0.98379	0.28433	0.97296	0.32522	0.96542
GOLT1B	-0.055382		-0.044269	-0.30562	0.87544	0.99863	0.75989	0.98615		-0.099651	-0.68766	0.73769	0.99568	0.49167	0.96542
THAP1	-0.05545		-0.52846	-1.8806	0.089384	0.87075	0.060026	0.98295		-0.58391	-2.0768	0.072547	0.88361	0.037817	0.96542
INSL4	-0.05546		-0.28865	-1.1005	0.33877	0.96364	0.2711	0.98295		-0.34411	-1.3115	0.27086	0.96698	0.18969	0.96542
GLE1	-0.05553		-0.23898	-0.71041	0.42436	0.9695	0.47745	0.98295		-0.29451	-0.87456	0.34286	0.97689	0.38181	0.96542
RIBC2	-0.055547		0.019853	0.12964	0.95416	0.99872	0.89685	0.99607		-0.035694	-0.23304	0.89603	0.99711	0.81573	0.98773
TCF23	-0.055565		-0.091575	-0.70284	0.75436	0.99482	0.48216	0.98295		-0.14714	-1.1289	0.62877	0.99568	0.25895	0.96542
NUDT3	-0.05559		0.40863	1.0071	0.18488	0.93462	0.31389	0.98295		0.35304	0.87005	0.26586	0.96698	0.38427	0.96542
UTP20	-0.05565		0.35413	1.1517	0.24822	0.93797	0.24945	0.98295		0.29848	0.97071	0.34495	0.97689	0.33169	0.96542
TTC7B	-0.05565		-0.31852	-1.5246	0.29316	0.94492	0.12737	0.98295		-0.37417	-1.7909	0.23321	0.96085	0.073314	0.96542
AMELX	-0.05569		0.21473	0.88618	0.4792	0.98044	0.37552	0.98295		0.15904	0.65612	0.61842	0.99568	0.51175	0.96542
RELB	-0.05581		-0.37168	-1.1578	0.22135	0.93747	0.24693	0.98295		-0.42749	-1.3316	0.17777	0.94623	0.18299	0.96542
ZFAND2A	-0.05587		0.26284	0.74952	0.38865	0.96899	0.45355	0.98295		0.20697	0.59018	0.51434	0.99352	0.55507	0.96542
IGFBP1	-0.055903		0.11096	0.43637	0.71695	0.99375	0.66257	0.98574		0.055057	0.21648	0.87353	0.99711	0.82861	0.98853
MNAT1	-0.05591		0.34156	0.88103	0.26524	0.94414	0.3783	0.98295		0.28565	0.73616	0.36594	0.9804	0.46164	0.96542
CFAP36	-0.0559187		-0.0012683	-0.0039317	0.98886	0.99943	0.99686	0.99987		-0.057187	-0.17718	0.84201	0.99711	0.85937	0.98857
PSMB10	-0.05594		-0.16013	-0.96409	0.58917	0.98825	0.335	0.98295		-0.21607	-1.3005	0.48178	0.99114	0.19343	0.96542
ZNF516	-0.05603		0.37665	1.097	0.21971	0.93747	0.27266	0.98295		0.32062	0.93297	0.31116	0.97689	0.35083	0.96542
ONECUT3	-0.056033		0.14592	0.61359	0.63193	0.98896	0.53949	0.98295		0.089887	0.37795	0.78403	0.99568	0.70547	0.97792
GPR19	-0.056066		0.15592	0.86582	0.60888	0.98896	0.38659	0.98295		0.099854	0.55406	0.75947	0.99568	0.57954	0.96662
C19orf45	-0.05609		0.24092	0.77706	0.42845	0.9695	0.43712	0.98295		0.18483	0.59577	0.56138	0.99568	0.55133	0.96542
TSSK3	-0.05612		-0.12553	-0.60752	0.67093	0.99054	0.5435	0.98295		-0.18165	-0.87887	0.55284	0.99568	0.37947	0.96542
GPRC6A	-0.05622		0.40487	0.81883	0.18913	0.93462	0.41289	0.98295		0.34865	0.70409	0.27144	0.96698	0.48138	0.96542
UNC5A	-0.05626		0.32027	1.0897	0.29482	0.94653	0.27586	0.98295		0.26401	0.89787	0.40375	0.98583	0.36926	0.96542
HOXC13	-0.05635		-0.44712	-1.4181	0.1464	0.92449	0.15617	0.98295		-0.50347	-1.5961	0.11668	0.9232	0.11046	0.96542
PAGE4	-0.05635		-0.22678	-1.5852	0.44755	0.97476	0.11292	0.98295		-0.28313	-1.9785	0.36082	0.97895	0.047878	0.96542
DIO3	-0.056458		-0.083342	-0.28021	0.77552	0.99634	0.77932	0.98794		-0.1398	-0.46988	0.64522	0.99568	0.63844	0.97242
IKZF5	-0.05648		0.27961	1.1846	0.35907	0.96467	0.23619	0.98295		0.22313	0.94521	0.48187	0.99114	0.34455	0.96542
NLRP12	-0.05672		-0.45202	-1.5751	0.14248	0.92314	0.11524	0.98295		-0.50874	-1.7721	0.1132	0.92252	0.076381	0.96542
ANXA2	-0.05676		0.45123	1.2823	0.14472	0.92387	0.19972	0.98295		0.39447	1.1209	0.21548	0.96085	0.26231	0.96542
FUT5	-0.05677		-0.13492	-0.49324	0.64774	0.98896	0.62184	0.98295		-0.19169	-0.7004	0.53155	0.99527	0.48368	0.96542
SPATA13	-0.05678		0.16173	0.38219	0.59568	0.98896	0.70232	0.98574		0.10495	0.24789	0.74739	0.99568	0.80422	0.98643
KIAA0907	-0.056816		-0.025377	-0.099726	0.92449	0.99863	0.92056	0.99617		-0.082193	-0.32288	0.77998	0.99568	0.74679	0.97937
MMP7	-0.0568601		0.0082361	0.033399	0.98583	0.99943	0.97336	0.99933		-0.048624	-0.19703	0.86384	0.99711	0.8438	0.98857
RNF148	-0.0569		-0.21309	-0.57927	0.47521	0.97961	0.56241	0.98295		-0.26999	-0.73292	0.38353	0.98171	0.46361	0.96542
EML2	-0.056982		0.15488	0.53856	0.6111	0.98896	0.59019	0.98295		0.097898	0.34035	0.76459	0.99568	0.7336	0.97792
GLCE	-0.05703		0.33308	0.84588	0.27648	0.94492	0.39762	0.98295		0.27605	0.70064	0.38202	0.98171	0.48353	0.96542
ALDH9A1	-0.057047		0.10365	0.39226	0.73572	0.99444	0.69487	0.98574		0.046603	0.17629	0.89552	0.99711	0.86006	0.98857
CXCL9	-0.057052		0.089165	0.39059	0.77294	0.99566	0.6961	0.98574		0.032113	0.14054	0.93194	0.99838	0.88823	0.98933
OSTN	-0.0571		-0.43226	-1.609	0.1587	0.92896	0.10762	0.98295		-0.48936	-1.8211	0.12658	0.93057	0.068593	0.96542
CCDC39	-0.05711		0.18248	0.36317	0.54808	0.98523	0.71648	0.98574		0.12537	0.24935	0.696	0.99568	0.80309	0.98643
POLR3G	-0.05721		0.28482	0.72662	0.35033	0.96467	0.46746	0.98295		0.22761	0.58061	0.47295	0.99114	0.5615	0.96542
LTC4S	-0.05723		0.17843	0.3695	0.55678	0.98659	0.71175	0.98574		0.1212	0.25046	0.70677	0.99568	0.80223	0.98643
CDH7	-0.05728		-0.27667	-0.86913	0.35825	0.96467	0.38478	0.98295		-0.33395	-1.048	0.28438	0.97296	0.29463	0.96542
SPRR2G	-0.057285		-0.095065	-0.47582	0.74566	0.99444	0.6342	0.98345		-0.15235	-0.7625	0.61704	0.99568	0.44576	0.96542
AVPI1	-0.05731		0.20092	0.58009	0.50832	0.98227	0.56186	0.98295		0.14361	0.41443	0.65325	0.99568	0.67856	0.97527
HOXC5	-0.05732		-0.38212	-1.1463	0.20932	0.93747	0.25167	0.98295		-0.43944	-1.3177	0.16675	0.94334	0.18761	0.96542
HDX	-0.05732		-0.10335	-0.29415	0.72472	0.99375	0.76864	0.98646		-0.16067	-0.45724	0.59843	0.99568	0.6475	0.97242
C1orf95	-0.05734		-0.51721	-1.6714	0.096008	0.88562	0.094635	0.98295		-0.57455	-1.8532	0.076765	0.88981	0.063858	0.96542
KRTAP5-6	-0.057344		0.073234	0.32776	0.81502	0.99853	0.7431	0.98596		0.01589	0.07111	0.97294	0.99968	0.94331	0.99377
C21orf59	-0.05737		0.25169	0.71414	0.40834	0.9695	0.47514	0.98295		0.19432	0.55112	0.54156	0.99568	0.58155	0.96662
LRRC17	-0.057394		-0.031097	-0.17284	0.9099	0.99863	0.86278	0.99235		-0.088491	-0.49174	0.76512	0.99568	0.6229	0.97211
FAM111B	-0.05741		0.24887	1.1022	0.41343	0.9695	0.27037	0.98295		0.19146	0.8471	0.54703	0.99568	0.39694	0.96542
SLFN5	-0.05743		0.53406	1.1686	0.088097	0.87075	0.24255	0.98295		0.47663	1.0428	0.13591	0.93404	0.29705	0.96542
SPEF1	-0.057467		-0.094413	-0.32505	0.74715	0.99444	0.74514	0.98605		-0.15188	-0.52277	0.61812	0.99568	0.60113	0.97191
PRTG	-0.0575		-0.24536	-1.0441	0.413	0.9695	0.29646	0.98295		-0.30286	-1.2883	0.32966	0.97689	0.19763	0.96542
CENPC	-0.05755		0.6579	1.1227	0.038968	0.81879	0.26158	0.98295		0.60035	1.0241	0.063067	0.87138	0.3058	0.96542
FAS	-0.05757		0.40586	1.3181	0.18819	0.93462	0.18747	0.98295		0.34829	1.131	0.27207	0.96698	0.25805	0.96542
S100A6	-0.05762		0.18533	0.98722	0.54141	0.98414	0.32354	0.98295		0.12771	0.68015	0.69062	0.99568	0.49641	0.96542
TP53TG3	-0.0576351		0.063733	0.22367	0.8388	0.99856	0.82302	0.98794		0.0060979	0.021393	0.9977	0.99993	0.98293	0.9975
SLC27A5	-0.057642		-0.070178	-0.24189	0.80992	0.99853	0.80886	0.98794		-0.12782	-0.4403	0.67244	0.99568	0.65972	0.97294
RPP30	-0.057689		0.086066	0.47582	0.78109	0.99647	0.6342	0.98345		0.028377	0.15684	0.94124	0.99861	0.87537	0.98857
ULK3	-0.057748		0.08589	0.19521	0.78152	0.99647	0.84523	0.98987		0.028142	0.063818	0.94183	0.99861	0.94911	0.99447
UBE2A	-0.0578		1.2271	0.81314	0.00072202	0.51613	0.41614	0.98295		1.1693	0.77435	0.0012034	0.51071	0.43873	0.96542
PDE4C	-0.05781		0.60611	0.72266	0.055742	0.85185	0.46989	0.98295		0.5483	0.65319	0.088505	0.89929	0.51364	0.96542
MRPL47	-0.05784		0.87694	1.118	0.0088526	0.73247	0.26358	0.98295		0.8191	1.0442	0.013949	0.74373	0.2964	0.96542
RBP4	-0.05789		0.15893	0.69136	0.60202	0.98896	0.48934	0.98295		0.10104	0.43923	0.75664	0.99568	0.66049	0.97318
DPP10	-0.0579		-0.28154	-0.95842	0.34978	0.96467	0.33785	0.98295		-0.33944	-1.1554	0.27728	0.96997	0.24792	0.96542
VMAC	-0.05791		0.18617	0.7113	0.5396	0.98414	0.4769	0.98295		0.12826	0.48971	0.68928	0.99568	0.62434	0.97211
ARVCF	-0.05792		-0.18515	-0.54767	0.53391	0.98328	0.58392	0.98295		-0.24307	-0.71851	0.43028	0.98911	0.47244	0.96542
RGMA	-0.05793		-0.2075	-0.74299	0.48707	0.98227	0.45749	0.98295		-0.26543	-0.94985	0.39128	0.98274	0.34219	0.96542
KCNS3	-0.05795		0.50069	0.9936	0.10794	0.90221	0.32042	0.98295		0.44274	0.87845	0.1654	0.94334	0.3797	0.96542
C1orf127	-0.058003		-0.073147	-0.43533	0.80222	0.99806	0.66332	0.98574		-0.13115	-0.7805	0.66479	0.99568	0.4351	0.96542
TEX13B	-0.05806		0.36493	0.77361	0.23438	0.93797	0.43916	0.98295		0.30687	0.64996	0.33168	0.97689	0.51572	0.96542
VPREB1	-0.05815		0.33001	1.0388	0.28101	0.94492	0.29892	0.98295		0.27186	0.85572	0.38924	0.98274	0.39215	0.96542
ADAM19	-0.05817		-0.12575	-0.40266	0.67032	0.99054	0.6872	0.98574		-0.18392	-0.58835	0.54773	0.99568	0.5563	0.96542
PCLO	-0.05821		0.74817	1.0211	0.021462	0.79808	0.30721	0.98295		0.68996	0.94098	0.035212	0.83104	0.34672	0.96542
LOC100130705	-0.058249		0.085878	0.31877	0.78155	0.99647	0.7499	0.98615		0.027629	0.10249	0.9433	0.99861	0.91836	0.99098
TRPC4	-0.05832		0.45881	1.2726	0.13848	0.91993	0.20317	0.98295		0.40049	1.1108	0.20833	0.96085	0.26666	0.96542
TSPY1	-0.05837		-0.36352	-1.5696	0.2311	0.93797	0.11652	0.98295		-0.42189	-1.82	0.18323	0.9481	0.068758	0.96542
MBTPS1	-0.058472		-0.036279	-0.18624	0.89602	0.99863	0.85226	0.99041		-0.094751	-0.4863	0.75017	0.99568	0.62675	0.97211
MSI2	-0.05849		-0.06386	-0.34686	0.82543	0.99856	0.7287	0.98574		-0.12235	-0.6645	0.68482	0.99568	0.50637	0.96542
RIC1	-0.05851		0.25658	1.116	0.40001	0.9695	0.2644	0.98295		0.19807	0.86136	0.53325	0.99527	0.38904	0.96542
EDC4	-0.05851		0.26889	1.0868	0.37807	0.96835	0.27712	0.98295		0.21038	0.85035	0.50718	0.99247	0.39513	0.96542
RASSF2	-0.05851		0.19886	0.57806	0.51254	0.98227	0.56323	0.98295		0.14035	0.40785	0.6607	0.99568	0.68338	0.97577
ZNF837	-0.05855		0.20903	1.2551	0.49109	0.98227	0.20945	0.98295		0.15048	0.90302	0.63779	0.99568	0.36652	0.96542
WFDC3	-0.058641		0.08759	0.21266	0.77684	0.99634	0.83159	0.98829		0.028949	0.070257	0.93981	0.99861	0.94399	0.99377
RNF6	-0.05869		-0.33012	-0.92205	0.27585	0.94492	0.3565	0.98295		-0.38881	-1.0847	0.21671	0.96085	0.27805	0.96542
ADCY2	-0.05869		0.21097	0.83755	0.48719	0.98227	0.40228	0.98295		0.15228	0.60448	0.63377	0.99568	0.54552	0.96542
TTC12	-0.058731		0.10387	0.34722	0.73526	0.99444	0.72843	0.98574		0.045139	0.15085	0.89916	0.99741	0.88009	0.9886
TRIM74	-0.058789		0.016997	0.12201	0.96196	0.99882	0.90289	0.99607		-0.041792	-0.29989	0.88117	0.99711	0.76426	0.98419
NR1I2	-0.05882		-0.017854	-0.078935	0.94435	0.99863	0.93708	0.99655		-0.076674	-0.33875	0.79388	0.99568	0.7348	0.97821
LYPD6B	-0.058874		-0.011717	-0.036984	0.96107	0.99882	0.9705	0.99933		-0.070591	-0.22261	0.80889	0.99568	0.82384	0.98806
C17orf98	-0.05889		0.36334	1.2249	0.23631	0.93797	0.2206	0.98295		0.30445	1.0262	0.3358	0.97689	0.3048	0.96542
SLC22A18	-0.05894		-0.25091	-1.0206	0.40324	0.9695	0.30746	0.98295		-0.30985	-1.2602	0.31942	0.97689	0.2076	0.96542
ALOX5	-0.05895		0.43192	1.0772	0.16213	0.92896	0.28137	0.98295		0.37297	0.92979	0.24064	0.96265	0.35248	0.96542
FGB	-0.05899		-0.18724	-1.1958	0.52934	0.9831	0.23179	0.98295		-0.24623	-1.5721	0.42472	0.98795	0.11593	0.96542
GTF2IRD1	-0.05901		0.21046	0.92739	0.48821	0.98227	0.35372	0.98295		0.15145	0.66733	0.63562	0.99568	0.50456	0.96542
UBE2W	-0.05903		0.17062	0.9055	0.57467	0.98785	0.3652	0.98295		0.11159	0.59212	0.73068	0.99568	0.55377	0.96542
SCAPER	-0.059038		0.091523	0.27515	0.76661	0.99554	0.7832	0.98794		0.032485	0.097616	0.93102	0.99838	0.92224	0.99178
PTCHD4	-0.059054		-0.052426	-0.20434	0.8546	0.99856	0.83809	0.989		-0.11148	-0.43431	0.70999	0.99568	0.66406	0.97399
POLDIP2	-0.059067		-0.038831	-0.24981	0.88993	0.99863	0.80273	0.98794		-0.097898	-0.62962	0.74178	0.99568	0.52894	0.96542
CLDN20	-0.0590718		0.054502	0.34048	0.86294	0.99863	0.73349	0.98574		-0.0045698	-0.028534	0.9758	0.99968	0.97724	0.99684
UBTFL1	-0.05908		0.47411	0.9385	0.12652	0.91754	0.34799	0.98295		0.41503	0.8212	0.19266	0.95352	0.41153	0.96542
UBTD2	-0.05909		-0.27274	-0.60064	0.36456	0.96489	0.54808	0.98295		-0.33183	-0.72992	0.28748	0.97334	0.46544	0.96542
RSPH1	-0.059254		0.15719	0.40827	0.60601	0.98896	0.68308	0.98574		0.097936	0.25421	0.76451	0.99568	0.79934	0.98572
LHX5	-0.05931		-0.17779	-0.75428	0.55	0.98584	0.45068	0.98295		-0.2371	-1.0057	0.44132	0.98911	0.31454	0.96542
CA2	-0.059325		0.030294	0.068085	0.92632	0.99863	0.94572	0.99714		-0.029031	-0.065232	0.91337	0.99809	0.94799	0.99447
STXBP4	-0.0593276		0.050044	0.47738	0.87441	0.99863	0.63309	0.98326		-0.0092836	-0.088549	0.96436	0.99968	0.92944	0.99178
PPP1CC	-0.0594		-0.10839	-0.43716	0.71251	0.99375	0.662	0.98574		-0.16779	-0.67652	0.58326	0.99568	0.49871	0.96542
OR51F2	-0.05941		0.17413	0.5162	0.5668	0.98785	0.60571	0.98295		0.11472	0.33983	0.72293	0.99568	0.73398	0.97792
TCEANC	-0.05943		-0.15346	-0.46132	0.60533	0.98896	0.64457	0.98408		-0.21289	-0.6393	0.48794	0.99114	0.52263	0.96542
STK4	-0.059449		0.08818	0.29384	0.77543	0.99634	0.76888	0.98646		0.028731	0.095634	0.9404	0.99861	0.92381	0.99178
F10	-0.059545		-0.058965	-0.14487	0.83785	0.99856	0.88482	0.99399		-0.11851	-0.29106	0.69387	0.99568	0.771	0.98433
VTN	-0.05958		-0.35175	-1.1789	0.2462	0.93797	0.23845	0.98295		-0.41133	-1.378	0.19345	0.95467	0.16822	0.96542
EPS8L1	-0.059648		-0.033538	-0.058343	0.90331	0.99863	0.95348	0.99782		-0.093186	-0.16188	0.7538	0.99568	0.8714	0.98857
BACE2	-0.05967		-0.21666	-0.55763	0.46769	0.97908	0.57709	0.98295		-0.27633	-0.71098	0.3723	0.9813	0.4771	0.96542
ARPIN	-0.059684		0.081964	0.32499	0.79188	0.99739	0.74519	0.98605		0.02228	0.08831	0.95695	0.99949	0.92963	0.99178
CYFIP2	-0.05969		0.03173	0.12059	0.9224	0.99863	0.90402	0.99607		-0.02796	-0.10625	0.9161	0.99809	0.91539	0.99098
FSBP	-0.0597		-0.34567	-0.96837	0.25408	0.93985	0.33286	0.98295		-0.40537	-1.1352	0.19937	0.95513	0.25628	0.96542
ZNF808	-0.05985		0.27072	0.85186	0.3747	0.96835	0.39429	0.98295		0.21087	0.66316	0.50622	0.99247	0.50723	0.96542
LUZP1	-0.05988		0.42237	0.95345	0.17092	0.92965	0.34036	0.98295		0.36249	0.81792	0.2543	0.96508	0.4134	0.96542
PSMD14	-0.05991		-0.12174	-0.58321	0.68041	0.99095	0.55975	0.98295		-0.18165	-0.86987	0.55284	0.99568	0.38437	0.96542
ERF	-0.05998		-0.25063	-0.84869	0.40376	0.9695	0.39605	0.98295		-0.31061	-1.0515	0.31835	0.97689	0.29302	0.96542
MROH5	-0.06		-0.24215	-1.2443	0.41837	0.9695	0.21339	0.98295		-0.30215	-1.5522	0.33065	0.97689	0.1206	0.96542
KHDRBS3	-0.06009		0.28253	1.2552	0.35416	0.96467	0.20942	0.98295		0.22244	0.98786	0.48294	0.99114	0.32322	0.96542
CAPN2	-0.0601		-0.31844	-1.3171	0.29322	0.94493	0.1878	0.98295		-0.37854	-1.5653	0.22776	0.96085	0.11751	0.96542
TMEM141	-0.060107		0.079856	0.36581	0.79754	0.99771	0.7145	0.98574		0.019749	0.090431	0.96371	0.99968	0.92794	0.99178
ZNF90	-0.06016		0.67861	1.0665	0.034144	0.81147	0.2862	0.98295		0.61845	0.97144	0.05615	0.85906	0.33133	0.96542
CCDC172	-0.0601728		-0.0093972	-0.03224	0.9669	0.99943	0.97428	0.99933		-0.06957	-0.23862	0.81136	0.99576	0.8114	0.98704
CFAP126	-0.06021		-0.25086	-0.82646	0.40333	0.9695	0.40854	0.98295		-0.31107	-1.0247	0.31779	0.97689	0.3055	0.96542
PTPRJ	-0.06023		0.22897	0.63568	0.45114	0.97497	0.52499	0.98295		0.16874	0.468	0.59637	0.99568	0.63979	0.97242
FGFR3	-0.060278		-0.052922	-0.41492	0.85336	0.99856	0.6782	0.98574		-0.1132	-0.88706	0.70614	0.99568	0.37505	0.96542
MSI1	-0.06037		0.3976	1.1763	0.1966	0.93462	0.23949	0.98295		0.33723	0.99599	0.28743	0.97334	0.31926	0.96542
TCHHL1	-0.060377		-0.032198	-0.10818	0.907	0.99863	0.91385	0.99607		-0.092575	-0.31072	0.7554	0.99568	0.75601	0.98223
OR5AN1	-0.0604		-0.3588	-1.138	0.23726	0.93797	0.25512	0.98295		-0.4192	-1.3289	0.18575	0.95143	0.18388	0.96542
UXS1	-0.06052		-0.40956	-1.6601	0.1797	0.93462	0.096897	0.98295		-0.47008	-1.9047	0.14152	0.93603	0.056814	0.96542
OXNAD1	-0.06057		0.22272	1.1053	0.46379	0.97835	0.26901	0.98295		0.16215	0.80472	0.61123	0.99568	0.42098	0.96542
ENPP4	-0.060767		-0.054303	-0.32161	0.85027	0.99856	0.74775	0.98615		-0.11507	-0.6813	0.70186	0.99568	0.49568	0.96542
SNRNP35	-0.0608		0.26674	0.6728	0.38168	0.96835	0.50108	0.98295		0.20594	0.51909	0.51667	0.99369	0.60369	0.97191
TMX2	-0.06086		-0.18544	-0.28882	0.53336	0.98328	0.77272	0.98655		-0.2463	-0.38317	0.4246	0.98795	0.70159	0.97742
FAM171B	-0.0608964		-0.0063556	-0.026061	0.97507	0.99943	0.97921	0.99965		-0.067252	-0.27574	0.81736	0.99642	0.78274	0.98474
RGS10	-0.06093		0.22065	0.84207	0.46795	0.97908	0.39975	0.98295		0.15972	0.60945	0.61682	0.99568	0.54222	0.96542
EIF2AK3	-0.06096		-0.20759	-1.259	0.48682	0.98227	0.20803	0.98295		-0.26855	-1.6285	0.38607	0.98256	0.10342	0.96542
PIGP	-0.06096		0.35541	0.9714	0.24674	0.93797	0.33135	0.98295		0.29445	0.80476	0.35112	0.97689	0.42096	0.96542
RPS18	-0.06099		-0.33645	-1.5873	0.26719	0.94414	0.11245	0.98295		-0.39744	-1.8744	0.20781	0.96085	0.060878	0.96542
CD226	-0.061008		0.11388	0.18685	0.70943	0.99375	0.85178	0.99028		0.052872	0.08671	0.87944	0.99711	0.9309	0.99199
MAGEF1	-0.06104		-0.1589	-0.33225	0.59227	0.98896	0.7397	0.98574		-0.21994	-0.45909	0.47402	0.99114	0.64617	0.97242
ANXA6	-0.061068		-0.062302	-0.20329	0.82913	0.99856	0.83891	0.989		-0.12337	-0.40245	0.68239	0.99568	0.68736	0.97577
CTBP1	-0.061133		0.033589	0.10694	0.9174	0.99863	0.91483	0.99607		-0.027544	-0.087625	0.91737	0.99809	0.93017	0.99178
ZFP57	-0.06116		0.24837	1.0252	0.41434	0.9695	0.30526	0.98295		0.18721	0.77179	0.55622	0.99568	0.44024	0.96542
CPXM2	-0.06119		-0.21134	-0.91707	0.47893	0.98044	0.3591	0.98295		-0.27253	-1.1824	0.37904	0.9813	0.23703	0.96542
ERP44	-0.06123		-0.22502	-0.81274	0.45087	0.97497	0.41637	0.98295		-0.28625	-1.0338	0.3558	0.97721	0.30122	0.96542
PUS1	-0.06123		-0.13849	-0.6746	0.6394	0.98896	0.49993	0.98295		-0.19972	-0.97284	0.51467	0.99352	0.33063	0.96542
PLEKHA1	-0.061245		-0.084875	-0.39566	0.77189	0.99566	0.69235	0.98574		-0.14612	-0.68058	0.63124	0.99568	0.49614	0.96542
MXD3	-0.0613		0.18189	0.83736	0.54932	0.98556	0.40239	0.98295		0.12059	0.55497	0.70856	0.99568	0.57892	0.96662
SETX	-0.061346		0.079815	0.18249	0.79768	0.99771	0.8552	0.99076		0.018469	0.042203	0.9668	0.99968	0.96634	0.99648
DNAJB11	-0.06136		0.28911	0.81145	0.34322	0.96387	0.41711	0.98295		0.22775	0.63907	0.47258	0.99114	0.52278	0.96542
KDELC2	-0.06139		-0.24642	-0.97997	0.41125	0.9695	0.3271	0.98295		-0.30781	-1.2225	0.32222	0.97689	0.22153	0.96542
ZFAND5	-0.0614		0.22061	0.96107	0.46801	0.97908	0.33652	0.98295		0.15921	0.6934	0.61807	0.99568	0.48806	0.96542
GOLT1A	-0.06145		-0.28655	-1.2663	0.34234	0.96386	0.20539	0.98295		-0.348	-1.5378	0.2657	0.96698	0.12411	0.96542
DPP6	-0.06154		-0.2123	-0.71219	0.47688	0.98044	0.47635	0.98295		-0.27384	-0.91818	0.37682	0.9813	0.35853	0.96542
LAMB4	-0.061542		0.04853	0.20431	0.87828	0.99863	0.83811	0.989		-0.013012	-0.054776	0.95466	0.99912	0.95632	0.99597
LOC389895	-0.06156		0.30638	0.50841	0.31633	0.95584	0.61117	0.98295		0.24482	0.40612	0.43939	0.98911	0.68465	0.97577
EVPL	-0.061591		-0.066419	-0.20913	0.81895	0.99853	0.83435	0.98893		-0.12801	-0.403	0.67207	0.99568	0.68695	0.97577
RBM4B	-0.061634		-0.032619	-0.084797	0.90593	0.99863	0.93242	0.99617		-0.094253	-0.24479	0.75123	0.99568	0.80662	0.98672
PSG6	-0.06165		-0.14868	-0.61097	0.616	0.98896	0.54122	0.98295		-0.21033	-0.86401	0.49253	0.99114	0.38758	0.96542
C2orf54	-0.061659		0.13643	0.65614	0.65422	0.98896	0.51174	0.98295		0.074771	0.35959	0.82291	0.99711	0.71915	0.97792
HAUS2	-0.061811		0.12926	0.35864	0.67188	0.99054	0.71986	0.98574		0.067449	0.18698	0.84198	0.99711	0.85168	0.98857
PRRT2	-0.06184		0.42385	1.2568	0.16943	0.92913	0.20881	0.98295		0.36201	1.0732	0.25491	0.96537	0.28317	0.96542
MT1X	-0.06193		0.36684	0.72627	0.23188	0.93797	0.46767	0.98295		0.30491	0.60348	0.33487	0.97689	0.54619	0.96542
ZNF444	-0.06194		0.28208	0.91	0.35493	0.96467	0.36282	0.98295		0.22014	0.71014	0.48785	0.99114	0.47762	0.96542
DTX4	-0.06194		0.22019	0.95408	0.46871	0.97908	0.34005	0.98295		0.15825	0.68561	0.62039	0.99568	0.49296	0.96542
USP33	-0.062		-0.10836	-0.33652	0.71257	0.99375	0.73648	0.98574		-0.17036	-0.52898	0.57797	0.99568	0.59682	0.97046
ZFP3	-0.06222		-0.38386	-0.97485	0.20737	0.93747	0.32963	0.98295		-0.44608	-1.1316	0.16105	0.94315	0.25782	0.96542
ITGA5	-0.06225		0.37373	1.0972	0.22329	0.93777	0.27257	0.98295		0.31148	0.91425	0.32469	0.97689	0.36058	0.96542
DTD1	-0.06227		-0.14595	-0.45338	0.6222	0.98896	0.65027	0.98408		-0.20822	-0.64633	0.49681	0.99114	0.51807	0.96542
CARHSP1	-0.06229		0.25937	0.86294	0.39514	0.9695	0.38817	0.98295		0.19708	0.6546	0.53534	0.99527	0.51272	0.96542
MOV10L1	-0.06237		0.2037	0.6455	0.5022	0.98227	0.5186	0.98295		0.14133	0.44777	0.65855	0.99568	0.65432	0.97292
PRR3	-0.06237		0.25891	0.53995	0.39595	0.9695	0.58923	0.98295		0.19654	0.40964	0.53651	0.99527	0.68207	0.97577
BHLHA9	-0.06244		-0.13347	-0.33603	0.65128	0.98896	0.73684	0.98574		-0.19591	-0.49253	0.52269	0.99493	0.62234	0.97211
CNDP1	-0.06244		-0.45576	-1.6329	0.1394	0.92098	0.10249	0.98295		-0.5182	-1.8564	0.10734	0.91986	0.063397	0.96542
HSD17B8	-0.0624816		0.064072	0.35612	0.83788	0.99856	0.72175	0.98574		0.0015904	0.0088307	0.99086	0.99993	0.99295	0.99907
LOXL1	-0.062592		-0.052188	-0.19039	0.8551	0.99856	0.84901	0.9901		-0.11478	-0.41871	0.70257	0.99568	0.67543	0.97527
CDC42EP4	-0.0626		-0.1841	-0.54154	0.53637	0.98394	0.58813	0.98295		-0.2467	-0.72513	0.42397	0.98795	0.46837	0.96542
GCFC2	-0.062606		-0.012581	-0.05032	0.95895	0.99882	0.95987	0.99866		-0.075187	-0.30068	0.79744	0.99568	0.76366	0.98419
MAPK10	-0.06261		0.51265	1.396	0.10056	0.88924	0.1627	0.98295		0.45004	1.2253	0.1588	0.9423	0.22045	0.96542
CIT	-0.062628		-0.053772	-0.25573	0.85145	0.99856	0.79816	0.98794		-0.1164	-0.55303	0.69852	0.99568	0.58024	0.96662
METTL20	-0.06265		0.31615	1.3212	0.30118	0.95067	0.18644	0.98295		0.2535	1.0591	0.42298	0.98795	0.28954	0.96542
GOLGA6L6	-0.062663		0.11095	0.47178	0.71696	0.99375	0.63708	0.98408		0.048287	0.20532	0.89132	0.99711	0.83732	0.98857
CRYGB	-0.062679		0.035418	0.60509	0.91272	0.99863	0.54512	0.98295		-0.027261	-0.46545	0.91801	0.99809	0.64161	0.97242
IFI35	-0.06268		-0.34004	-1.0526	0.26176	0.94414	0.29252	0.98295		-0.40272	-1.246	0.20231	0.9566	0.21275	0.96542
TTC17	-0.0627		0.48682	0.57967	0.11706	0.9083	0.56214	0.98295		0.42412	0.50442	0.18336	0.9481	0.61397	0.97206
TRIM47	-0.06271		0.17614	0.70415	0.56174	0.98718	0.48134	0.98295		0.11343	0.45313	0.72608	0.99568	0.65046	0.97242
GLTSCR1	-0.062714		0.15684	0.49539	0.60682	0.98896	0.62032	0.98295		0.094126	0.29687	0.77333	0.99568	0.76656	0.98433
KIN	-0.06273		0.17633	0.71511	0.56127	0.9869	0.47454	0.98295		0.1136	0.46067	0.72563	0.99568	0.64504	0.97242
DNM1L	-0.06286		0.49573	0.68583	0.11104	0.90252	0.49282	0.98295		0.43287	0.59765	0.17477	0.94623	0.55007	0.96542
TMEM50B	-0.06291		0.25125	0.81321	0.40916	0.9695	0.4161	0.98295		0.18834	0.60946	0.5537	0.99568	0.54222	0.96542
PRPS1L1	-0.062956		0.088969	0.4666	0.77336	0.99584	0.64078	0.98408		0.026013	0.13641	0.94747	0.99861	0.8915	0.99061
COL12A1	-0.06303		0.34082	0.92053	0.26623	0.94414	0.3573	0.98295		0.27779	0.75018	0.37946	0.9813	0.45315	0.96542
SRSF12	-0.063046		0.090234	0.30611	0.76986	0.99555	0.75952	0.98615		0.027188	0.092181	0.94444	0.99861	0.92655	0.99178
AXIN1	-0.06306		0.31713	0.71479	0.2995	0.94989	0.47474	0.98295		0.25407	0.5719	0.42201	0.98795	0.56739	0.96542
COLEC11	-0.063151		0.030032	0.13765	0.92707	0.99863	0.89052	0.99471		-0.033119	-0.15176	0.90286	0.99741	0.87938	0.98857
CRNN	-0.06324		0.35922	0.94753	0.24161	0.93797	0.34337	0.98295		0.29598	0.78046	0.34862	0.97689	0.43512	0.96542
MAGI3	-0.06325		0.03959	0.10801	0.90165	0.99863	0.91399	0.99607		-0.02366	-0.064482	0.92725	0.99809	0.94859	0.99447
COL7A1	-0.063262		0.10913	0.39911	0.72172	0.99375	0.68981	0.98574		0.045868	0.16773	0.89734	0.99741	0.8668	0.98857
FAM174B	-0.0633		1.3029	0.81502	0.00042903	0.48235	0.41506	0.98295		1.2396	0.7751	0.00082666	0.51071	0.43828	0.96542
C3orf22	-0.063324		0.13076	1.0374	0.66783	0.99054	0.29953	0.98295		0.067436	0.5348	0.84203	0.99711	0.59279	0.96929
UBE2E3	-0.06334		-0.08609	-0.5516	0.76844	0.99555	0.58123	0.98295		-0.14943	-0.95727	0.62371	0.99568	0.33843	0.96542
DUSP21	-0.06334		-0.23864	-0.49102	0.42502	0.9695	0.62341	0.98314		-0.30198	-0.62049	0.33094	0.97689	0.53493	0.96542
ADAM21	-0.063361		0.14104	0.70826	0.64287	0.98896	0.47878	0.98295		0.077679	0.39005	0.81537	0.99608	0.6965	0.97611
OR10T2	-0.06337		0.1848	0.79021	0.54265	0.98414	0.42941	0.98295		0.12143	0.51922	0.70604	0.99568	0.60361	0.97191
GRIK3	-0.063486		0.01484	0.034766	0.96785	0.99943	0.97227	0.99933		-0.048646	-0.11387	0.8638	0.99711	0.90934	0.99098
IFFO2	-0.063531		0.04007	0.11526	0.90034	0.99863	0.90824	0.99607		-0.023461	-0.067434	0.92776	0.99825	0.94624	0.99426
TSPAN1	-0.06354		0.39303	1.4194	0.20139	0.93632	0.15579	0.98295		0.32949	1.189	0.29794	0.97434	0.23444	0.96542
SEC62	-0.0635573		0.05686	0.23559	0.85665	0.99856	0.81375	0.98794		-0.0066973	-0.027702	0.97072	0.99968	0.9779	0.99694
C1orf115	-0.06356		0.24547	0.3868	0.41954	0.9695	0.6989	0.98574		0.18191	0.28625	0.56812	0.99568	0.77468	0.98467
OR5K1	-0.063664		0.12394	0.34838	0.68474	0.99095	0.72755	0.98574		0.060276	0.16938	0.86004	0.99711	0.8655	0.98857
MEX3B	-0.06368		0.22739	0.79431	0.45448	0.97591	0.42702	0.98295		0.16371	0.5716	0.60767	0.99568	0.56759	0.96542
CARD17	-0.06372		-0.22183	-0.52822	0.45712	0.97621	0.59734	0.98295		-0.28555	-0.67895	0.35701	0.97815	0.49717	0.96542
OR51A7	-0.06373		0.18256	0.79761	0.54787	0.98523	0.4251	0.98295		0.11883	0.51875	0.71266	0.99568	0.60393	0.97191
NOX3	-0.063806		0.12584	0.5529	0.68018	0.99095	0.58033	0.98295		0.062034	0.27239	0.85559	0.99711	0.78533	0.98483
FAM166B	-0.06382		0.25709	0.91106	0.39912	0.9695	0.36226	0.98295		0.19327	0.68476	0.54357	0.99568	0.4935	0.96542
GART	-0.06383		-0.36813	-1.3901	0.22535	0.93797	0.1645	0.98295		-0.43196	-1.6288	0.17369	0.94623	0.10336	0.96542
DAGLA	-0.06386		0.077299	0.22522	0.80447	0.99853	0.82181	0.98794		0.013439	0.039142	0.97939	0.99993	0.96878	0.99648
DMAP1	-0.063867		0.16122	0.75405	0.59684	0.98896	0.45082	0.98295		0.097353	0.45529	0.76596	0.99568	0.6489	0.97242
FAM214B	-0.06388		0.70981	1.182	0.02774	0.79808	0.23722	0.98295		0.64593	1.0753	0.047528	0.85518	0.28224	0.96542
ALG5	-0.06392		-0.28708	-0.93031	0.34148	0.96386	0.35221	0.98295		-0.351	-1.1366	0.26171	0.96698	0.25572	0.96542
SPRYD7	-0.0639298		0.0066238	0.02066	0.98995	0.99943	0.98352	0.99987		-0.057306	-0.17872	0.8417	0.99711	0.85816	0.98857
TIA1	-0.06395		-0.36043	-1.0457	0.2349	0.93797	0.29572	0.98295		-0.42438	-1.2303	0.18069	0.94746	0.21857	0.96542
GPR135	-0.064		1.108	0.92221	0.0019254	0.62295	0.35642	0.98295		1.044	0.86823	0.0028672	0.61802	0.38527	0.96542
AKAP7	-0.0640196		0.073246	0.76274	0.81498	0.99853	0.44562	0.98295		0.0092264	0.096059	0.99002	0.99993	0.92347	0.99178
OSBPL10	-0.06403		0.35832	1.2536	0.24264	0.93797	0.20997	0.98295		0.29429	1.0296	0.35145	0.97689	0.30321	0.96542
XAF1	-0.0640707		0.071712	0.2579	0.81872	0.99853	0.79648	0.98794		0.0076413	0.027472	0.99385	0.99993	0.97808	0.99695
RANGRF	-0.06416		-0.29218	-1.3609	0.33327	0.96119	0.17355	0.98295		-0.35634	-1.6584	0.2547	0.96515	0.097242	0.96542
USP42	-0.064163		0.024616	0.12985	0.94095	0.99863	0.89669	0.99607		-0.039547	-0.20853	0.88687	0.99711	0.83481	0.98857
SEMA6A	-0.06422		0.25361	1.3138	0.40498	0.9695	0.18892	0.98295		0.18939	0.98068	0.55167	0.99568	0.32675	0.96542
SMPD1	-0.064296		0.10155	0.18158	0.74129	0.99444	0.85591	0.9909		0.037254	0.066546	0.91852	0.99809	0.94694	0.99443
EMC8	-0.06431		-0.15717	-0.74622	0.59662	0.98896	0.45554	0.98295		-0.22148	-1.0503	0.47112	0.99114	0.29359	0.96542
KRTAP13-1	-0.06434		0.26985	1.1862	0.37638	0.96835	0.23556	0.98295		0.20551	0.90315	0.51763	0.99369	0.36644	0.96542
DDX53	-0.064349		-0.010418	-0.033869	0.96428	0.99882	0.97298	0.99933		-0.074767	-0.24304	0.79839	0.99568	0.80797	0.98673
C4orf19	-0.06438		-0.13685	-0.91839	0.6432	0.98896	0.35842	0.98295		-0.20123	-1.3504	0.51132	0.99247	0.17687	0.96542
YIPF2	-0.06443		-0.17388	-0.62774	0.55858	0.98671	0.53017	0.98295		-0.23831	-0.86015	0.43904	0.98911	0.3897	0.96542
RCC2	-0.064505		0.16295	0.67378	0.5925	0.98896	0.50045	0.98295		0.098445	0.40689	0.76318	0.99568	0.68409	0.97577
MED8	-0.06451		-0.12676	-0.70197	0.66794	0.99054	0.4827	0.98295		-0.19127	-1.059	0.53248	0.99527	0.28959	0.96542
COL16A1	-0.06451		-0.14437	-0.5058	0.6255	0.98896	0.61299	0.98295		-0.20888	-0.73128	0.49527	0.99114	0.46461	0.96542
NAA10	-0.064617		-0.015323	-0.095893	0.95127	0.99863	0.92361	0.99617		-0.07994	-0.50022	0.78574	0.99568	0.61692	0.97211
TUBGCP5	-0.06462		-0.16882	-0.61683	0.56943	0.98785	0.53734	0.98295		-0.23344	-0.85259	0.44762	0.98911	0.39389	0.96542
PKN2	-0.0646661		-0.0088179	-0.037049	0.96844	0.99943	0.97045	0.99933		-0.073484	-0.30844	0.80149	0.99568	0.75775	0.98242
OR52J3	-0.064877		-0.093573	-0.46557	0.74933	0.99444	0.64152	0.98408		-0.15845	-0.78828	0.60331	0.99568	0.43054	0.96542
STX16	-0.06494		-0.14183	-0.37057	0.6315	0.98896	0.71096	0.98574		-0.20677	-0.53972	0.49974	0.99153	0.58939	0.96825
RLIM	-0.064966		0.029172	0.17213	0.92919	0.99863	0.86334	0.99241		-0.035794	-0.21114	0.89575	0.99711	0.83278	0.98857
DEFB121	-0.064978		0.10113	0.5416	0.7424	0.99444	0.5881	0.98295		0.036152	0.19353	0.92129	0.99809	0.84655	0.98857
KLF17	-0.06501		0.52384	0.9916	0.093831	0.88328	0.32139	0.98295		0.45883	0.86844	0.1505	0.93888	0.38516	0.96542
SMAD4	-0.06501		-0.40825	-1.1955	0.18112	0.93462	0.23191	0.98295		-0.47326	-1.385	0.13892	0.93404	0.16604	0.96542
MDH2	-0.065111		-0.048189	-0.20001	0.86553	0.99863	0.84147	0.98921		-0.1133	-0.46969	0.70589	0.99568	0.63858	0.97242
HIST1H3J	-0.065158		0.12651	0.46692	0.67868	0.99095	0.64056	0.98408		0.061352	0.22632	0.85732	0.99711	0.82096	0.98806
OTUD3	-0.065203		-0.025296	-0.15706	0.92484	0.99863	0.8752	0.99342		-0.090499	-0.56173	0.76018	0.99568	0.5743	0.96662
ESRP1	-0.065229		0.020213	0.21722	0.95329	0.99863	0.82804	0.98804		-0.045016	-0.4837	0.87299	0.99711	0.6286	0.97211
PRSS1	-0.06529		-0.12388	-0.20466	0.67506	0.99054	0.83784	0.989		-0.18917	-0.31184	0.53659	0.99527	0.75516	0.98195
NLN	-0.0653		0.419	1.3496	0.17451	0.93291	0.17715	0.98295		0.3537	1.1392	0.26492	0.96698	0.25463	0.96542
OR4F4	-0.065321		0.092353	0.3252	0.76448	0.99525	0.74503	0.98605		0.027032	0.095118	0.94486	0.99861	0.92422	0.99178
VENTX	-0.0653495		0.061185	0.19953	0.84551	0.99856	0.84185	0.98921		-0.0041645	-0.013542	0.97684	0.99968	0.9892	0.9981
UGT1A5	-0.06535		-0.15376	-0.74814	0.60463	0.98896	0.45437	0.98295		-0.21911	-1.066	0.47573	0.99114	0.28642	0.96542
CXXC1	-0.06538		-0.19298	-1.1973	0.51738	0.98227	0.23117	0.98295		-0.25836	-1.6021	0.40302	0.98583	0.10913	0.96542
CCNF	-0.065401		-0.075459	-0.28481	0.79631	0.99771	0.77579	0.98722		-0.14086	-0.53147	0.64281	0.99568	0.59509	0.97006
CLIC4	-0.06541		0.20087	1.0414	0.50845	0.98227	0.29767	0.98295		0.13546	0.70204	0.67215	0.99568	0.48265	0.96542
CLEC4C	-0.06543		0.33467	0.77431	0.27442	0.94492	0.43875	0.98295		0.26924	0.62211	0.39415	0.98274	0.53387	0.96542
CAPN11	-0.06545		0.21322	0.8639	0.48237	0.98044	0.38764	0.98295		0.14777	0.59854	0.64377	0.99568	0.54948	0.96542
FOXC2	-0.06549		0.46853	0.99264	0.13065	0.91849	0.32089	0.98295		0.40304	0.85298	0.20541	0.96085	0.39367	0.96542
DIXDC1	-0.065496		0.14698	0.65935	0.62939	0.98896	0.50967	0.98295		0.081484	0.36552	0.80555	0.99568	0.71472	0.97792
ASMT	-0.06556		-0.20798	-0.57189	0.4858	0.98227	0.5674	0.98295		-0.27354	-0.75202	0.37726	0.9813	0.45204	0.96542
PIK3CD	-0.06559		-0.16386	-0.27002	0.58022	0.98825	0.78714	0.98794		-0.22945	-0.377	0.45547	0.99114	0.70618	0.97792
ABHD12	-0.0657		0.39019	0.97899	0.2047	0.93747	0.32759	0.98295		0.32449	0.8135	0.30515	0.97598	0.41593	0.96542
VAMP7	-0.065818		0.079805	0.35365	0.79771	0.99771	0.7236	0.98574		0.013987	0.061976	0.97791	0.99968	0.95058	0.99447
RGS12	-0.06588		-0.11923	-0.39264	0.68673	0.99095	0.69459	0.98574		-0.18511	-0.60867	0.54511	0.99568	0.54274	0.96542
KIR2DS4	-0.065881		-0.079799	-0.48886	0.78477	0.99647	0.62494	0.98314		-0.14568	-0.89239	0.6322	0.99568	0.37218	0.96542
PTGDR2	-0.065905		0.15652	0.39837	0.60751	0.98896	0.69036	0.98574		0.090615	0.23036	0.78214	0.99568	0.81782	0.98773
C11orf98	-0.06598		-0.3659	-1.2877	0.22822	0.93797	0.19784	0.98295		-0.43188	-1.5187	0.17376	0.94623	0.12884	0.96542
CYP3A7-CYP3A51P	-0.065983		-0.053327	-0.20299	0.8525	0.99856	0.83914	0.989		-0.11931	-0.45412	0.69202	0.99568	0.64974	0.97242
DAPP1	-0.06605		0.3859	1.343	0.20973	0.93747	0.17926	0.98295		0.31985	1.1131	0.3122	0.97689	0.26568	0.96542
ZNF529	-0.06608		-0.14317	-0.68132	0.62828	0.98896	0.49567	0.98295		-0.20925	-0.99519	0.49454	0.99114	0.31965	0.96542
MRPL33	-0.066088		-0.054792	-0.15143	0.84888	0.99856	0.87964	0.99353		-0.12088	-0.3337	0.688	0.99568	0.73861	0.97874
FAM91A1	-0.066103		0.014511	0.062904	0.96864	0.99943	0.94984	0.99782		-0.051592	-0.22347	0.85628	0.99711	0.82317	0.98806
SNRPA	-0.06615		0.51287	0.91131	0.10046	0.88924	0.36213	0.98295		0.44672	0.79307	0.16165	0.94315	0.42774	0.96542
CPEB3	-0.0661588		0.0078288	0.056158	0.98686	0.99943	0.95522	0.99801		-0.05833	-0.41833	0.83934	0.99711	0.6757	0.97527
FAM186A	-0.066168		0.040343	0.20262	0.89958	0.99863	0.83944	0.989		-0.025825	-0.12962	0.92188	0.99809	0.89687	0.99064
LRRC66	-0.06617		-0.54526	-1.8986	0.081327	0.86741	0.057612	0.98295		-0.61143	-2.1274	0.061665	0.86452	0.033386	0.96542
PPP1R3G	-0.06618		0.29672	1.3048	0.33082	0.96119	0.19197	0.98295		0.23054	1.0134	0.4671	0.99114	0.31088	0.96542
BPI	-0.0661904		0.060627	0.15106	0.84696	0.99856	0.87993	0.99353		-0.0055634	-0.01384	0.97335	0.99968	0.98896	0.9981
AMOTL2	-0.06621		0.18219	0.71338	0.54857	0.98523	0.47561	0.98295		0.11598	0.45372	0.71967	0.99568	0.65003	0.97242
B3GNT2	-0.066219		-0.024434	-0.13721	0.92731	0.99863	0.89086	0.99491		-0.090653	-0.50904	0.75985	0.99568	0.61073	0.97191
FIP1L1	-0.066248		-0.044582	-0.19105	0.87456	0.99863	0.84849	0.98999		-0.11083	-0.4749	0.71132	0.99568	0.63486	0.97211
GABRB3	-0.06626		0.53044	1.2335	0.090022	0.87075	0.2174	0.98295		0.46418	1.0788	0.14601	0.93888	0.28066	0.96542
ELMO2	-0.06627		-0.32663	-1.1003	0.28118	0.94492	0.2712	0.98295		-0.3929	-1.3218	0.21286	0.96085	0.18624	0.96542
GTF2H4	-0.066272		0.14369	0.85416	0.63713	0.98896	0.39302	0.98295		0.077418	0.45976	0.81611	0.99637	0.64569	0.97242
RDH5	-0.066274		0.10228	0.38211	0.73933	0.99444	0.70238	0.98574		0.036006	0.13445	0.92155	0.99809	0.89304	0.99064
OR10AD1	-0.06633		0.26097	0.96119	0.3922	0.9695	0.33645	0.98295		0.19464	0.71685	0.5408	0.99568	0.47347	0.96542
OLIG1	-0.06633		0.25475	1.1579	0.40311	0.9695	0.24693	0.98295		0.18842	0.85632	0.55351	0.99568	0.39182	0.96542
RAB33B	-0.06634		-0.41184	-1.3067	0.17751	0.93291	0.19133	0.98295		-0.47818	-1.516	0.13522	0.93404	0.12952	0.96542
RHOXF1	-0.06646		0.081698	0.30438	0.79258	0.99755	0.76084	0.98615		0.015238	0.0567	0.97461	0.99968	0.95478	0.99546
VWA7	-0.06648		-0.24047	-0.85979	0.42167	0.9695	0.3899	0.98295		-0.30695	-1.097	0.32337	0.97689	0.27264	0.96542
VGLL2	-0.06655		0.27744	0.86369	0.36264	0.96467	0.38776	0.98295		0.21089	0.65601	0.5062	0.99247	0.51182	0.96542
TMEM151A	-0.06657		-0.2909	-1.2421	0.33511	0.96229	0.21422	0.98295		-0.35747	-1.5256	0.25308	0.96368	0.1271	0.96542
OVOL1	-0.06661		0.3022	1.0193	0.32288	0.95937	0.30807	0.98295		0.23559	0.79403	0.45757	0.99114	0.42718	0.96542
EOGT	-0.06663		-0.46535	-1.3137	0.13174	0.91876	0.18896	0.98295		-0.53198	-1.5	0.098927	0.91118	0.13361	0.96542
ERAP2	-0.06666		0.39516	0.74728	0.19933	0.93462	0.45489	0.98295		0.3285	0.62115	0.29927	0.97503	0.5345	0.96542
RBM5	-0.066691		-0.089359	-0.23135	0.76028	0.99525	0.81705	0.98794		-0.15605	-0.40386	0.60853	0.99568	0.68632	0.97577
SLC38A3	-0.06671		-0.17378	-0.94028	0.5589	0.98671	0.34707	0.98295		-0.24049	-1.3011	0.43476	0.98911	0.19323	0.96542
GSX1	-0.06672		0.48346	0.683	0.11951	0.91222	0.49461	0.98295		0.41674	0.58843	0.19086	0.95292	0.55625	0.96542
PATE1	-0.06674		0.50348	0.75218	0.10614	0.90154	0.45194	0.98295		0.43674	0.65157	0.17104	0.94541	0.51468	0.96542
KSR2	-0.06683		0.27403	0.73523	0.36904	0.96794	0.4622	0.98295		0.2072	0.55573	0.51378	0.99351	0.5784	0.96662
LIM2	-0.06683		-0.28133	-1.0487	0.35016	0.96467	0.29434	0.98295		-0.34816	-1.2977	0.26552	0.96698	0.19437	0.96542
DRICH1	-0.06683		0.21954	0.69411	0.46983	0.97908	0.48762	0.98295		0.15271	0.48269	0.63264	0.99568	0.62932	0.97211
TMEM109	-0.066839		0.14864	0.54553	0.62554	0.98896	0.58539	0.98295		0.081801	0.30015	0.80473	0.99568	0.76406	0.98419
UBL7	-0.06693		-0.10562	-0.67702	0.71921	0.99375	0.49839	0.98295		-0.17255	-1.105	0.57324	0.99568	0.26915	0.96542
MPZL1	-0.06695		-0.47911	-1.5365	0.12136	0.91458	0.1244	0.98295		-0.54606	-1.7511	0.090943	0.89929	0.079921	0.96542
SULT1C4	-0.06696		-0.29503	-0.74506	0.32892	0.9605	0.45624	0.98295		-0.36199	-0.91381	0.24768	0.96265	0.36081	0.96542
OR13A1	-0.06696		0.33071	1.1301	0.27995	0.94492	0.25845	0.98295		0.26375	0.90096	0.4043	0.98602	0.36761	0.96542
C1orf94	-0.06702		-0.26986	-1.0935	0.36988	0.96819	0.27417	0.98295		-0.33688	-1.3646	0.2807	0.97048	0.17239	0.96542
OR1L4	-0.067098		0.14825	0.5389	0.62646	0.98896	0.58995	0.98295		0.081152	0.29484	0.80635	0.99568	0.76812	0.98433
PACS2	-0.067238		-0.056102	-0.18145	0.84539	0.99856	0.85601	0.9909		-0.12334	-0.39851	0.68245	0.99568	0.69025	0.97577
ZIC5	-0.06728		0.20613	0.72124	0.49723	0.98227	0.47076	0.98295		0.13885	0.48574	0.66402	0.99568	0.62715	0.97211
GSTA2	-0.067293		0.017656	0.14404	0.96033	0.99882	0.88547	0.99399		-0.049637	-0.40481	0.86132	0.99711	0.68561	0.97577
DOK2	-0.0674		0.23954	1.0679	0.43106	0.9695	0.28557	0.98295		0.17214	0.76709	0.58914	0.99568	0.44303	0.96542
ZBTB24	-0.06748		0.29891	0.57189	0.32759	0.9605	0.56739	0.98295		0.23143	0.44218	0.46536	0.99114	0.65836	0.97292
LRRC2	-0.06752		-0.27549	-0.93836	0.36019	0.96467	0.34806	0.98295		-0.34301	-1.1679	0.27224	0.96698	0.24285	0.96542
ATP2B4	-0.06752		0.22544	0.6619	0.45866	0.97707	0.50804	0.98295		0.15792	0.46337	0.62121	0.99568	0.6431	0.97242
UFC1	-0.06755		-0.35699	-0.66231	0.2396	0.93797	0.50777	0.98295		-0.42454	-0.78518	0.18061	0.94746	0.43235	0.96542
SPAG11A	-0.067557		0.098542	0.3622	0.74906	0.99444	0.7172	0.98574		0.030985	0.11385	0.9346	0.99838	0.90936	0.99098
CENPE	-0.06757		0.51782	1.2584	0.097316	0.88594	0.20824	0.98295		0.45025	1.094	0.15859	0.9423	0.27397	0.96542
FKBP10	-0.06766		0.52666	1.2119	0.092283	0.88121	0.22555	0.98295		0.459	1.055	0.15041	0.93888	0.29142	0.96542
UBE4A	-0.06768		-0.14551	-0.38043	0.62314	0.98896	0.70363	0.98574		-0.21319	-0.55709	0.48731	0.99114	0.57747	0.96662
FA2H	-0.067774		-0.066356	-0.27649	0.81909	0.99853	0.78218	0.98794		-0.13413	-0.55876	0.65805	0.99568	0.57632	0.96662
PIK3R3	-0.067819		0.13426	0.46797	0.65932	0.98928	0.6398	0.98408		0.066441	0.23143	0.8448	0.99711	0.81698	0.98773
RRNAD1	-0.06787		-0.21161	-1.1095	0.47829	0.98044	0.26722	0.98295		-0.27948	-1.4644	0.36678	0.98086	0.14309	0.96542
PSMB4	-0.06798		-0.4353	-1.7354	0.15611	0.92896	0.082669	0.98295		-0.50328	-2.0059	0.11677	0.9232	0.044862	0.96542
FUT10	-0.06799		0.24183	0.40613	0.42661	0.9695	0.68465	0.98574		0.17384	0.29179	0.58564	0.99568	0.77045	0.98433
RDH13	-0.068055		-0.038265	-0.14187	0.89134	0.99863	0.88718	0.99399		-0.10632	-0.39414	0.72214	0.99568	0.69348	0.97577
SLC22A23	-0.0682		-0.4496	-1.0315	0.14436	0.92387	0.30229	0.98295		-0.5178	-1.1877	0.10753	0.91986	0.23495	0.96542
KCTD8	-0.06826		-0.19422	-0.71449	0.51452	0.98227	0.47492	0.98295		-0.26248	-0.96551	0.39613	0.98291	0.33429	0.96542
OR2L5	-0.06826		0.28488	0.52813	0.3502	0.96467	0.59741	0.98295		0.21662	0.40134	0.49492	0.99114	0.68817	0.97577
RPLP0	-0.068268		0.033466	0.20255	0.91765	0.99863	0.83949	0.989		-0.034802	-0.21054	0.89851	0.99741	0.83324	0.98857
FATE1	-0.06827		0.46172	0.75181	0.13616	0.91993	0.45217	0.98295		0.39345	0.64027	0.2167	0.96085	0.522	0.96542
SPAG11B	-0.06832		0.40171	0.87621	0.19234	0.93462	0.38092	0.98295		0.33339	0.72663	0.2926	0.97334	0.46745	0.96542
SGPL1	-0.06842		-0.37309	-0.89776	0.21981	0.93747	0.36932	0.98295		-0.44151	-1.0607	0.16498	0.94334	0.28883	0.96542
PPIL2	-0.06846		-0.38851	-1.6138	0.20201	0.93641	0.10657	0.98295		-0.45697	-1.8941	0.15165	0.93888	0.05821	0.96542
PSORS1C2	-0.068467		-0.073433	-0.15384	0.80166	0.99806	0.87774	0.99353		-0.1419	-0.29706	0.64031	0.99568	0.76642	0.98433
SLC27A6	-0.06852		0.42347	1.1762	0.16987	0.92913	0.23951	0.98295		0.35495	0.98532	0.26318	0.96698	0.32447	0.96542
BLK	-0.06855		0.2579	0.54387	0.39788	0.9695	0.58653	0.98295		0.18935	0.39912	0.55177	0.99568	0.6898	0.97577
RNASE4	-0.068757		0.15937	0.99585	0.60096	0.98896	0.31932	0.98295		0.090613	0.56618	0.78215	0.99568	0.57127	0.96603
LRRC16B	-0.068826		0.030083	0.084736	0.92691	0.99863	0.93247	0.99617		-0.038743	-0.10892	0.88853	0.99711	0.91326	0.99098
CRABP2	-0.0689491		-0.00063692	-0.0019988	0.99052	0.99943	0.99841	0.99987		-0.069586	-0.21826	0.8113	0.99576	0.82722	0.98806
ASB14	-0.06896		0.2629	1.0982	0.38856	0.96899	0.27211	0.98295		0.19394	0.80969	0.54227	0.99568	0.41812	0.96542
GTF2A1	-0.06909		0.19763	0.57517	0.51496	0.98227	0.56518	0.98295		0.12854	0.37397	0.68851	0.99568	0.70843	0.97792
G6PD	-0.069108		0.043338	0.2468	0.89202	0.99863	0.80506	0.98794		-0.02577	-0.1466	0.92195	0.99809	0.88345	0.98871
CTIF	-0.069144		0.02683	0.10274	0.93511	0.99863	0.91817	0.99615		-0.042314	-0.16198	0.87984	0.99711	0.87132	0.98857
IGFBPL1	-0.069156		-0.056794	-0.40087	0.84371	0.99856	0.68851	0.98574		-0.12595	-0.88858	0.67685	0.99568	0.37423	0.96542
NRIP3	-0.06918		0.38072	0.87188	0.21529	0.93747	0.38327	0.98295		0.31154	0.71249	0.32462	0.97689	0.47616	0.96542
PEX5L	-0.06923		0.50698	0.85328	0.10389	0.89635	0.3935	0.98295		0.43775	0.73637	0.17005	0.94541	0.4615	0.96542
ERICH1	-0.06927		0.58106	0.57901	0.065631	0.85501	0.56258	0.98295		0.51179	0.5094	0.11077	0.92252	0.61047	0.97191
OR9G1	-0.06936		-0.15443	-0.68196	0.60292	0.98896	0.49527	0.98295		-0.22379	-0.98806	0.46653	0.99114	0.32313	0.96542
SLC28A3	-0.069372		0.10635	0.8509	0.7289	0.99375	0.39482	0.98295		0.036978	0.29585	0.91919	0.99809	0.76735	0.98433
RUNDC1	-0.069374		0.053208	0.084106	0.86666	0.99863	0.93297	0.99617		-0.016166	-0.025525	0.94621	0.99861	0.97964	0.99701
HELT	-0.0695205		-0.0015865	-0.0065741	0.988	0.99943	0.99475	0.99987		-0.071107	-0.29465	0.8078	0.99568	0.76826	0.98433
HMGB2	-0.069668		0.15507	0.7145	0.61072	0.98896	0.47492	0.98295		0.085402	0.39305	0.79577	0.99568	0.69428	0.97577
ABCA12	-0.069746		-0.047824	-0.14824	0.86646	0.99863	0.88215	0.99369		-0.11757	-0.36422	0.69596	0.99568	0.71569	0.97792
H2AFB2	-0.06978		0.33061	0.69706	0.28011	0.94492	0.48576	0.98295		0.26083	0.54902	0.40973	0.98795	0.58299	0.96716
KIAA1671	-0.06981		0.12205	0.57602	0.68943	0.99095	0.5646	0.98295		0.05224	0.24647	0.88116	0.99711	0.80532	0.98643
MN1	-0.069893		0.026128	0.068732	0.93694	0.99863	0.9452	0.99714		-0.043765	-0.11501	0.87598	0.99711	0.90844	0.99064
CDKL4	-0.06991		0.35247	0.99125	0.2503	0.93797	0.32156	0.98295		0.28256	0.79423	0.37147	0.9813	0.42706	0.96542
ZNF684	-0.069924		-0.074446	-0.2708	0.79896	0.99795	0.78654	0.98794		-0.14437	-0.52499	0.63525	0.99568	0.59959	0.97178
SCGB2B2	-0.070047		0.029881	0.18762	0.92747	0.99863	0.85118	0.99016		-0.040166	-0.25214	0.8852	0.99711	0.80093	0.98643
NHS	-0.070047		0.011555	0.047074	0.97693	0.99943	0.96245	0.999		-0.058492	-0.23801	0.83905	0.99711	0.81187	0.98721
HAPLN1	-0.07007		0.2023	0.38732	0.50524	0.98227	0.69852	0.98574		0.13223	0.25283	0.6793	0.99568	0.8004	0.9864
SPERT	-0.070091		0.087629	0.26279	0.77671	0.99634	0.79272	0.98794		0.017538	0.052576	0.96907	0.99968	0.95807	0.99608
FCGR2B	-0.07014		0.33033	0.87434	0.28056	0.94492	0.38193	0.98295		0.26019	0.68797	0.41075	0.98795	0.49147	0.96542
ZNF483	-0.070164		-0.098896	-0.69474	0.73587	0.99444	0.48722	0.98295		-0.16906	-1.1875	0.58058	0.99568	0.23503	0.96542
RSPH3	-0.07026		0.19133	0.64852	0.52857	0.9831	0.51665	0.98295		0.12107	0.40967	0.70713	0.99568	0.68205	0.97577
CERS2	-0.07032		-0.64236	-1.5392	0.043646	0.82685	0.12375	0.98295		-0.71268	-1.7054	0.0327	0.83104	0.088123	0.96542
SEPHS2	-0.07034		-0.13744	-1.0586	0.64187	0.98896	0.28979	0.98295		-0.20778	-1.6002	0.49758	0.99114	0.10955	0.96542
CXorf49	-0.07041		0.49348	1.2831	0.11255	0.90306	0.19947	0.98295		0.42307	1.0991	0.18454	0.94849	0.27172	0.96542
RALGAPB	-0.07043		0.40712	1.2226	0.18664	0.93462	0.22146	0.98295		0.33669	1.011	0.28806	0.97334	0.31199	0.96542
MXD1	-0.07045		0.18755	1.2654	0.53637	0.98394	0.20571	0.98295		0.1171	0.79005	0.71703	0.99568	0.4295	0.96542
SLC9C2	-0.07047		0.31333	1.0249	0.30542	0.95067	0.3054	0.98295		0.24286	0.79425	0.44317	0.98911	0.42705	0.96542
C3orf17	-0.07049		0.098175	0.42105	0.74998	0.99444	0.67372	0.98574		0.027685	0.11873	0.94306	0.99861	0.90549	0.99064
OR4L1	-0.07054		-0.26129	-1.1671	0.38475	0.96835	0.24315	0.98295		-0.33183	-1.4807	0.28748	0.97334	0.13867	0.96542
OR4C13	-0.07059		0.39539	0.96559	0.19896	0.93462	0.33425	0.98295		0.3248	0.79298	0.30476	0.97586	0.42779	0.96542
SLC26A4	-0.070617		-0.038523	-0.16184	0.89083	0.99863	0.87143	0.99292		-0.10914	-0.45756	0.71526	0.99568	0.64727	0.97242
TMIE	-0.07068		0.25681	0.8662	0.39963	0.9695	0.38638	0.98295		0.18613	0.62693	0.55854	0.99568	0.5307	0.96542
CCER1	-0.07071		-0.102	-0.29575	0.7279	0.99375	0.76742	0.98646		-0.17271	-0.5001	0.57282	0.99568	0.61701	0.97211
POFUT2	-0.07072		0.26818	1.3194	0.37932	0.96835	0.18703	0.98295		0.19746	0.97144	0.53462	0.99527	0.33133	0.96542
GALNT13	-0.07075		-0.21319	-0.65072	0.47492	0.97961	0.51523	0.98295		-0.28394	-0.86626	0.35959	0.97875	0.38635	0.96542
DARS	-0.070798		0.052869	0.14235	0.86755	0.99863	0.8868	0.99399		-0.017929	-0.048264	0.94168	0.99861	0.96151	0.99624
ABCC1	-0.07081		-0.1864	-0.75785	0.53115	0.9831	0.44854	0.98295		-0.25721	-1.0451	0.40526	0.98681	0.29599	0.96542
TRIO	-0.070885		0.12767	0.48719	0.67573	0.99054	0.62612	0.98318		0.056785	0.21642	0.8691	0.99711	0.82866	0.98853
SLC25A5	-0.07092		-0.21403	-0.32714	0.47328	0.97961	0.74356	0.98602		-0.28495	-0.43487	0.35819	0.97831	0.66366	0.97399
C2orf72	-0.07094		0.2612	0.88693	0.39187	0.9695	0.37512	0.98295		0.19026	0.646	0.54979	0.99568	0.51828	0.96542
ZFAND2B	-0.071082		0.075504	0.20736	0.80933	0.99853	0.83573	0.98893		0.004422	0.012135	0.99817	0.99993	0.99032	0.99822
C14orf105	-0.07113		0.21014	0.94469	0.48893	0.98227	0.34482	0.98295		0.13901	0.6248	0.66376	0.99568	0.53211	0.96542
UBTF	-0.07116		0.31714	0.71207	0.2995	0.94989	0.47642	0.98295		0.24598	0.55125	0.43722	0.98911	0.58146	0.96662
SPANXN4	-0.07121		-0.37433	-1.1061	0.21837	0.93747	0.26869	0.98295		-0.44554	-1.3131	0.16155	0.94315	0.18915	0.96542
BCL3	-0.071219		-0.088141	-0.63034	0.76364	0.99525	0.52847	0.98295		-0.15936	-1.1394	0.60139	0.99568	0.25453	0.96542
BCL2L1	-0.071324		-0.080026	-0.16067	0.78416	0.99647	0.87236	0.99305		-0.15135	-0.30378	0.61927	0.99568	0.76129	0.98361
LRFN4	-0.07144		-0.11859	-0.64464	0.68834	0.99095	0.51916	0.98295		-0.19003	-1.0324	0.53479	0.99527	0.30189	0.96542
C2orf69	-0.07148		-0.15338	-0.5297	0.60549	0.98896	0.59632	0.98295		-0.22486	-0.7762	0.46462	0.99114	0.43763	0.96542
PYGO2	-0.071484		0.13187	0.68727	0.66522	0.99054	0.49191	0.98295		0.060386	0.31468	0.85971	0.99711	0.753	0.98073
ZNF230	-0.07151		0.76634	1.0449	0.018846	0.79808	0.29608	0.98295		0.69483	0.94685	0.034071	0.83104	0.34372	0.96542
AKR1B15	-0.0715352		0.079874	0.50242	0.79749	0.99771	0.61537	0.98295		0.0083388	0.052449	0.99228	0.99993	0.95817	0.99608
STAU2	-0.07154		0.050844	0.2193	0.87234	0.99863	0.82642	0.98799		-0.020696	-0.089211	0.93493	0.99838	0.92891	0.99178
HNRNPH1	-0.071641		0.10393	0.33153	0.7351	0.99444	0.74025	0.98574		0.032289	0.10291	0.93152	0.99838	0.91803	0.99098
SLA	-0.07166		-0.20509	-0.69113	0.49215	0.98227	0.48948	0.98295		-0.27675	-0.93218	0.37145	0.9813	0.35124	0.96542
MATN1	-0.07166		0.20186	0.37965	0.50624	0.98227	0.7042	0.98574		0.1302	0.24462	0.68447	0.99568	0.80675	0.98672
STX4	-0.07171		0.59075	1.1777	0.061393	0.85395	0.2389	0.98295		0.51904	1.0344	0.106	0.91966	0.30096	0.96542
NUDT9	-0.07173		-0.27271	-1.0983	0.36461	0.96489	0.27208	0.98295		-0.34444	-1.3853	0.2703	0.96698	0.16595	0.96542
FREM3	-0.07175		0.27068	0.80425	0.37478	0.96835	0.42125	0.98295		0.19893	0.59103	0.53146	0.99527	0.5545	0.96542
MYLPF	-0.071772		0.027488	0.10962	0.93318	0.99863	0.91271	0.99607		-0.044284	-0.17658	0.87445	0.99711	0.85984	0.98857
MRGPRX1	-0.0718		-0.12828	-0.41132	0.66446	0.99054	0.68084	0.98574		-0.20008	-0.64009	0.51377	0.99351	0.52211	0.96542
BTD	-0.07181		-0.29999	-0.70282	0.32091	0.95884	0.48217	0.98295		-0.3718	-0.86935	0.23603	0.96247	0.38466	0.96542
RHBDF2	-0.071844		-0.031616	-0.10115	0.90852	0.99863	0.91943	0.99615		-0.10346	-0.33064	0.72889	0.99568	0.74092	0.97874
CCND2	-0.071863		0.12884	0.77533	0.67287	0.99054	0.43815	0.98295		0.056977	0.34282	0.86862	0.99711	0.73173	0.97792
TTL	-0.07187		0.28244	0.86176	0.3543	0.96467	0.38882	0.98295		0.21057	0.64226	0.50672	0.99247	0.52071	0.96542
TTC39B	-0.071879		0.13611	0.64988	0.65499	0.98896	0.51577	0.98295		0.064231	0.30656	0.85023	0.99711	0.75918	0.98306
GDA	-0.07196		-0.22717	-0.83513	0.44671	0.97476	0.40364	0.98295		-0.29913	-1.0989	0.33548	0.97689	0.27183	0.96542
SLC35F2	-0.07197		0.37071	1.127	0.22708	0.93797	0.25974	0.98295		0.29874	0.90816	0.34446	0.97689	0.3638	0.96542
GLYATL1	-0.071994		0.096671	0.76789	0.7537	0.99482	0.44255	0.98295		0.024677	0.19592	0.95067	0.99876	0.84467	0.98857
FRMPD3	-0.07202		-0.12651	-0.71929	0.66856	0.99054	0.47196	0.98295		-0.19853	-1.1287	0.51711	0.99369	0.25902	0.96542
GDF15	-0.0721		-0.24408	-0.88636	0.41524	0.9695	0.37542	0.98295		-0.31618	-1.1463	0.31013	0.97689	0.25166	0.96542
DCTN3	-0.072153		0.15937	0.48468	0.60095	0.98896	0.6279	0.98318		0.087217	0.26496	0.79074	0.99568	0.79104	0.98483
ZNF92	-0.07218		-0.37612	-1.6701	0.2164	0.93747	0.094891	0.98295		-0.4483	-1.9875	0.15894	0.9423	0.046865	0.96542
ANKRD18A	-0.07226		0.69606	1.1943	0.030294	0.79808	0.23235	0.98295		0.6238	1.0701	0.054413	0.85825	0.28458	0.96542
MBD6	-0.07227		-0.32411	-1.0182	0.28485	0.94492	0.3086	0.98295		-0.39638	-1.2426	0.20908	0.96085	0.21401	0.96542
LIMS2	-0.07227		0.21223	0.5376	0.48439	0.98178	0.59086	0.98295		0.13996	0.35449	0.66139	0.99568	0.72297	0.97792
CHAC1	-0.07228		1.0294	0.94863	0.0031706	0.64553	0.34281	0.98295		0.95712	0.88181	0.005232	0.65111	0.37788	0.96542
C16orf82	-0.07234		-0.38005	-1.0249	0.21149	0.93747	0.30539	0.98295		-0.45239	-1.2194	0.15544	0.94185	0.2227	0.96542
P2RX6	-0.07236		0.22668	0.79401	0.45606	0.9762	0.42719	0.98295		0.15432	0.5405	0.62898	0.99568	0.58885	0.96824
TP53TG3D	-0.07239		-0.11442	-0.32881	0.69821	0.99265	0.7423	0.98576		-0.18681	-0.53677	0.54142	0.99568	0.59143	0.96867
ALDH1L2	-0.07242		0.21315	0.50664	0.48255	0.98044	0.6124	0.98295		0.14073	0.33418	0.65983	0.99568	0.73824	0.97874
KREMEN1	-0.072445		-0.063905	-0.1808	0.82533	0.99856	0.85652	0.9909		-0.13635	-0.38465	0.65317	0.99568	0.7005	0.97701
CCRL2	-0.07254		0.30252	1.5783	0.32226	0.95937	0.1145	0.98295		0.22998	1.1985	0.46817	0.99114	0.23072	0.96542
MCM3AP	-0.072601		0.15348	0.60577	0.61428	0.98896	0.54467	0.98295		0.080879	0.31916	0.80705	0.99568	0.74961	0.9802
KIF24	-0.07261		0.56462	1.1313	0.072349	0.86625	0.25792	0.98295		0.49201	0.98537	0.12411	0.92952	0.32444	0.96542
ZNF33A	-0.07263		0.19346	1.0383	0.52377	0.9831	0.29912	0.98295		0.12083	0.64831	0.70791	0.99568	0.51679	0.96542
C18orf42	-0.07263		0.17965	0.8269	0.55412	0.98659	0.40829	0.98295		0.10702	0.49245	0.74211	0.99568	0.6224	0.97211
PRR14	-0.072697		0.13334	0.79768	0.66162	0.98989	0.42506	0.98295		0.060643	0.36271	0.85915	0.99711	0.71682	0.97792
SRSF6	-0.072745		0.10719	0.29237	0.7267	0.99375	0.77	0.98646		0.034445	0.093939	0.92584	0.99809	0.92516	0.99178
APEX1	-0.07278		-0.40812	-1.0948	0.18125	0.93462	0.27361	0.98295		-0.4809	-1.2895	0.13302	0.93346	0.19721	0.96542
CXCL3	-0.072841		0.13004	0.75106	0.66983	0.99054	0.45261	0.98295		0.057199	0.33004	0.86796	0.99711	0.74137	0.97874
ARSK	-0.072952		0.018513	0.12916	0.95782	0.99882	0.89723	0.99607		-0.054439	-0.37962	0.84906	0.99711	0.70423	0.97792
DYM	-0.073003		0.089467	0.53729	0.7721	0.99566	0.59107	0.98295		0.016464	0.098843	0.97142	0.99968	0.92126	0.99161
WNT8A	-0.0731		-0.42567	-1.0869	0.16442	0.92913	0.27706	0.98295		-0.49877	-1.2721	0.11999	0.92952	0.20335	0.96542
BANP	-0.07311		-0.40885	-0.94036	0.18041	0.93462	0.34703	0.98295		-0.48196	-1.1082	0.13216	0.93346	0.26776	0.96542
LPPR3	-0.073151		0.022338	0.065881	0.94747	0.99863	0.94747	0.99781		-0.050813	-0.14972	0.85821	0.99711	0.88098	0.9886
HOXB7	-0.07323		0.31126	1.394	0.30869	0.95253	0.16331	0.98295		0.23803	1.066	0.45276	0.99098	0.28644	0.96542
GNAQ	-0.073232		-0.054288	-0.34174	0.85032	0.99856	0.73255	0.98574		-0.12752	-0.80269	0.67314	0.99568	0.42215	0.96542
TGFBR3L	-0.073279		0.031253	0.18296	0.92366	0.99863	0.85483	0.99076		-0.042026	-0.2456	0.88051	0.99711	0.80599	0.98661
ACTRT2	-0.07328		-0.26767	-1.1858	0.37387	0.96835	0.23572	0.98295		-0.34095	-1.51	0.27502	0.96928	0.13103	0.96542
TMEM104	-0.073355		-0.077705	-0.43228	0.79031	0.99731	0.66554	0.98574		-0.15106	-0.83948	0.61988	0.99568	0.4012	0.96542
OSR1	-0.07336		0.56762	0.95319	0.071124	0.86625	0.34049	0.98295		0.49426	0.82984	0.12245	0.92952	0.40663	0.96542
FADS1	-0.073387		-0.090003	-0.318	0.75845	0.99525	0.75049	0.98615		-0.16339	-0.57713	0.59243	0.99568	0.56385	0.96542
HLF	-0.073389		-0.027821	-0.1095	0.91838	0.99863	0.91281	0.99607		-0.10121	-0.39819	0.73431	0.99568	0.69049	0.97577
ZC3H3	-0.07339		-0.14501	-0.31674	0.62427	0.98896	0.75144	0.98615		-0.2184	-0.47674	0.47711	0.99114	0.63355	0.97211
ALKBH2	-0.0733956		0.06922	0.27375	0.82499	0.99856	0.78427	0.98794		-0.0041756	-0.016513	0.9768	0.99968	0.98683	0.99784
KRTAP10-9	-0.073417		0.051976	0.28217	0.86959	0.99863	0.77782	0.98792		-0.021441	-0.11635	0.93322	0.99838	0.90737	0.99064
RGS2	-0.073595		-0.023818	-0.15213	0.92888	0.99863	0.87909	0.99353		-0.097413	-0.6221	0.74317	0.99568	0.53387	0.96542
AIDA	-0.073595		0.12728	0.66746	0.67681	0.99071	0.50448	0.98295		0.053685	0.28148	0.87714	0.99711	0.77834	0.98474
WBSCR28	-0.07367		0.18641	0.54761	0.53916	0.98414	0.58396	0.98295		0.11274	0.33107	0.72793	0.99568	0.74059	0.97874
CALCRL	-0.07368		0.30981	0.81986	0.31083	0.9536	0.4123	0.98295		0.23613	0.62442	0.4565	0.99114	0.53235	0.96542
TAGAP	-0.0737		-0.63854	-1.3712	0.044807	0.82685	0.17032	0.98295		-0.71224	-1.5258	0.032774	0.83104	0.12707	0.96542
NSG1	-0.073802		0.12034	0.34117	0.69335	0.99186	0.73297	0.98574		0.046538	0.13194	0.89564	0.99711	0.89503	0.99064
FBXO41	-0.07385		-0.24319	-0.62908	0.41677	0.9695	0.5293	0.98295		-0.31704	-0.81917	0.30892	0.97689	0.41269	0.96542
PDZD2	-0.073925		0.018295	0.086847	0.95844	0.99882	0.93079	0.99617		-0.05563	-0.26404	0.84587	0.99711	0.79175	0.98483
KRTAP5-11	-0.07397		-0.08137	-0.18902	0.78062	0.99647	0.85007	0.9901		-0.15534	-0.36013	0.61019	0.99568	0.71875	0.97792
WNT16	-0.073987		0.17271	0.59785	0.57017	0.98785	0.54994	0.98295		0.098723	0.3417	0.76254	0.99568	0.73258	0.97792
MUC13	-0.0739992		0.069379	0.37333	0.82466	0.99856	0.7089	0.98574		-0.0046202	-0.024849	0.97571	0.99968	0.98018	0.99714
CTXN2	-0.074085		-0.064765	-0.22913	0.82313	0.99856	0.81877	0.98794		-0.13885	-0.49109	0.64755	0.99568	0.62336	0.97211
GNL1	-0.074146		0.12989	0.48102	0.67032	0.99054	0.6305	0.98326		0.055744	0.20633	0.87174	0.99711	0.83653	0.98857
DNAH5	-0.07415		0.22434	0.53224	0.46082	0.9771	0.59456	0.98295		0.15019	0.35622	0.6384	0.99568	0.72168	0.97792
AMFR	-0.07423		0.32021	1.2314	0.29496	0.94653	0.21816	0.98295		0.24598	0.94587	0.43721	0.98911	0.34422	0.96542
ZZEF1	-0.074249		-0.013915	-0.041698	0.95529	0.99882	0.96674	0.9991		-0.088164	-0.26419	0.76595	0.99568	0.79164	0.98483
KIF7	-0.074287		-0.048713	-0.18081	0.86411	0.99863	0.85652	0.9909		-0.123	-0.45603	0.68335	0.99568	0.64837	0.97242
OGDH	-0.0743		0.57955	1.0791	0.066279	0.85561	0.28055	0.98295		0.50525	0.94002	0.11474	0.92252	0.34721	0.96542
THEM6	-0.07431		0.34185	0.75809	0.26491	0.94414	0.4484	0.98295		0.26754	0.59306	0.39758	0.98342	0.55314	0.96542
HOOK3	-0.07444		-0.26007	-0.91657	0.38683	0.96836	0.35937	0.98295		-0.33451	-1.1777	0.28364	0.97241	0.23891	0.96542
ECSIT	-0.07446		0.023913	0.12295	0.94319	0.99863	0.90215	0.99607		-0.050547	-0.25963	0.8589	0.99711	0.79515	0.98549
IL19	-0.07447		-0.20984	-0.40729	0.48209	0.98044	0.68379	0.98574		-0.28431	-0.5509	0.359	0.97831	0.5817	0.96662
RPS3	-0.07449		-0.41973	-1.1919	0.16979	0.92913	0.23332	0.98295		-0.49422	-1.401	0.12283	0.92952	0.16121	0.96542
GOLGA1	-0.07459		0.25892	0.81108	0.39592	0.9695	0.41732	0.98295		0.18433	0.57668	0.56242	0.99568	0.56415	0.96542
BHLHE40	-0.07459		0.42341	1.3362	0.16993	0.92913	0.18148	0.98295		0.34882	1.1002	0.27122	0.96698	0.27125	0.96542
SPAG17	-0.0747262		-0.0023228	-0.0079257	0.98604	0.99943	0.99368	0.99987		-0.077049	-0.26289	0.79265	0.99568	0.79264	0.98519
MKLN1	-0.07477		0.32693	1.2836	0.2854	0.94492	0.19927	0.98295		0.25216	0.98917	0.42539	0.98795	0.32258	0.96542
THAP9	-0.07487		-0.04552	-0.1437	0.87223	0.99863	0.88573	0.99399		-0.12039	-0.38001	0.68923	0.99568	0.70394	0.97792
TSEN2	-0.07487		-0.24058	-1.6496	0.42144	0.9695	0.099028	0.98295		-0.31545	-2.1628	0.31121	0.97689	0.030554	0.96542
ASCC1	-0.07488		0.70721	1.0181	0.028263	0.79808	0.30865	0.98295		0.63233	0.90955	0.051703	0.85819	0.36306	0.96542
FBXO17	-0.074926		-0.083114	-0.21841	0.77596	0.99634	0.82711	0.98803		-0.15804	-0.41433	0.60425	0.99568	0.67863	0.97527
OR6C6	-0.07494		-0.16719	-0.40254	0.57331	0.98785	0.68729	0.98574		-0.24213	-0.58204	0.43192	0.98911	0.56054	0.96542
ECM1	-0.075186		0.023587	0.07145	0.94412	0.99863	0.94304	0.99698		-0.051599	-0.15626	0.85628	0.99711	0.87583	0.98857
POTEJ	-0.0751904		-0.0062116	-0.014008	0.97551	0.99943	0.98882	0.99987		-0.081402	-0.18309	0.78197	0.99568	0.85473	0.98857
TOM1L1	-0.07523		-0.34358	-0.98745	0.25709	0.94055	0.32342	0.98295		-0.41881	-1.2024	0.18615	0.95143	0.22921	0.96542
CCDC84	-0.07524		-0.4251	-1.2774	0.16499	0.92913	0.20146	0.98295		-0.50034	-1.5026	0.11881	0.92799	0.13293	0.96542
CCDC185	-0.075242		-0.073398	-0.47139	0.80175	0.99806	0.63736	0.98408		-0.14864	-0.95462	0.62542	0.99568	0.33977	0.96542
KIAA0195	-0.0753824		-0.0027956	-0.011989	0.98465	0.99943	0.99043	0.99987		-0.078178	-0.335	0.78975	0.99568	0.73762	0.97874
ASB2	-0.075413		-0.079137	-0.3045	0.7865	0.9969	0.76075	0.98615		-0.15455	-0.59431	0.61185	0.99568	0.55231	0.96542
DTNBP1	-0.07565		0.76611	1.1268	0.018846	0.79808	0.25983	0.98295		0.69046	1.0145	0.035065	0.83104	0.31036	0.96542
NCAPD2	-0.07573		-0.2202	-1.0108	0.46055	0.9771	0.31213	0.98295		-0.29593	-1.3572	0.34038	0.97689	0.1747	0.96542
PTPN12	-0.075744		0.094364	0.31489	0.75955	0.99525	0.75285	0.98615		0.01862	0.062103	0.96642	0.99968	0.95048	0.99447
FIZ1	-0.07575		-0.1836	-0.78056	0.5374	0.98412	0.43506	0.98295		-0.25935	-1.1021	0.40139	0.98583	0.27041	0.96542
LHFPL1	-0.07583		-0.21026	-1.3353	0.48139	0.98044	0.18176	0.98295		-0.28609	-1.8136	0.3561	0.97748	0.069735	0.96542
PTGER4	-0.07599		-0.14139	-0.2289	0.63257	0.98896	0.81895	0.98794		-0.21738	-0.3508	0.47913	0.99114	0.72574	0.97792
WDR18	-0.07603		0.18479	0.81993	0.54267	0.98414	0.41225	0.98295		0.10876	0.48251	0.73773	0.99568	0.62944	0.97211
HRK	-0.07604		0.44566	1.2112	0.14944	0.92699	0.22581	0.98295		0.36962	1.0044	0.24484	0.96265	0.31519	0.96542
C9orf170	-0.076101		-0.097969	-0.53597	0.73844	0.99444	0.59198	0.98295		-0.17407	-0.95201	0.56955	0.99568	0.34109	0.96542
LRRFIP1	-0.0762042		0.0020122	0.0075284	0.99762	0.99943	0.99399	0.99987		-0.074192	-0.27732	0.7997	0.99568	0.78153	0.98474
IQUB	-0.07621		-0.58604	-1.8234	0.063036	0.85395	0.068241	0.98295		-0.66225	-2.0579	0.044985	0.85518	0.039603	0.96542
GSC2	-0.07624		-0.20105	-0.79606	0.50005	0.98227	0.426	0.98295		-0.27729	-1.0978	0.37067	0.9813	0.27231	0.96542
IL10RB	-0.07626		0.4778	1.1294	0.12391	0.91754	0.25874	0.98295		0.40154	0.94867	0.20721	0.96085	0.34279	0.96542
STC1	-0.07627		-0.10086	-0.51431	0.73076	0.99375	0.60704	0.98295		-0.17713	-0.90264	0.56253	0.99568	0.36672	0.96542
EHMT2	-0.07629		0.34141	1.2152	0.26559	0.94414	0.22429	0.98295		0.26512	0.94354	0.40187	0.98583	0.3454	0.96542
NDUFA7	-0.07634		0.52191	1.1304	0.095003	0.88328	0.25832	0.98295		0.44557	0.96435	0.16284	0.94315	0.33487	0.96542
TIGD5	-0.07642		0.22767	0.43704	0.45396	0.97562	0.66208	0.98574		0.15125	0.28972	0.63622	0.99568	0.77203	0.98438
IGSF11	-0.076459		-0.073551	-0.64424	0.80135	0.99806	0.51942	0.98295		-0.15001	-1.3131	0.62256	0.99568	0.18916	0.96542
GABPB2	-0.07648		-0.26588	-0.94544	0.37694	0.96835	0.34443	0.98295		-0.34236	-1.2171	0.27302	0.96748	0.22358	0.96542
TP53AIP1	-0.07658		0.20266	0.37495	0.50447	0.98227	0.7077	0.98574		0.12608	0.23319	0.6944	0.99568	0.81561	0.98773
RTL1	-0.07659		0.20547	0.85188	0.49857	0.98227	0.39428	0.98295		0.12888	0.53357	0.68775	0.99568	0.59364	0.96977
AKT1	-0.0767298		0.084686	0.25536	0.7849	0.99647	0.79845	0.98794		0.0079562	0.023986	0.99326	0.99993	0.98086	0.99735
ADGRL3	-0.07676		-0.35043	-1.2531	0.24802	0.93797	0.21018	0.98295		-0.42719	-1.5274	0.17803	0.94623	0.12666	0.96542
RPS6KL1	-0.076787		0.022456	0.32364	0.94715	0.99863	0.74621	0.98613		-0.054331	-0.78218	0.84939	0.99711	0.43411	0.96542
MRPS26	-0.07686		-0.40734	-1.4494	0.18192	0.93462	0.14724	0.98295		-0.4842	-1.7217	0.13061	0.93271	0.085132	0.96542
PSG1	-0.076915		-0.029465	-0.14623	0.9138	0.99863	0.88374	0.99369		-0.10638	-0.52787	0.72198	0.99568	0.59759	0.97074
MMP1	-0.076933		0.093443	0.43915	0.76174	0.99525	0.66055	0.98574		0.01651	0.077545	0.97126	0.99968	0.93819	0.99295
KRTAP10-8	-0.077093		0.050765	0.56917	0.8725	0.99863	0.56924	0.98295		-0.026328	-0.29514	0.92039	0.99809	0.76789	0.98433
MXRA5	-0.07711		0.56202	0.88471	0.073646	0.86625	0.37631	0.98295		0.48491	0.7632	0.12971	0.93186	0.44534	0.96542
EPCAM	-0.0772		-0.21356	-1.098	0.47416	0.97961	0.27222	0.98295		-0.29076	-1.4948	0.34847	0.97689	0.13497	0.96542
PMVK	-0.07724		-0.10362	-0.27035	0.72395	0.99375	0.78689	0.98794		-0.18086	-0.47181	0.55449	0.99568	0.63706	0.97242
DIP2A	-0.07729		-0.18743	-0.41023	0.52896	0.9831	0.68164	0.98574		-0.26472	-0.57885	0.39238	0.98274	0.56269	0.96542
PLXNC1	-0.07741		-0.04276	-0.29138	0.87967	0.99863	0.77076	0.98646		-0.12017	-0.81889	0.68987	0.99568	0.41285	0.96542
STRADA	-0.077467		-0.077253	-0.3354	0.79138	0.99734	0.73732	0.98574		-0.15472	-0.67169	0.61148	0.99568	0.50178	0.96542
TSFM	-0.07756		-0.14223	-0.50479	0.63051	0.98896	0.61371	0.98295		-0.21979	-0.77854	0.47437	0.99114	0.43625	0.96542
ACSM2A	-0.07772		-0.37506	-1.3883	0.21764	0.93747	0.16505	0.98295		-0.45278	-1.675	0.15508	0.94185	0.09394	0.96542
KANSL1L	-0.077763		0.016566	0.047897	0.96302	0.99882	0.9618	0.999		-0.061197	-0.17673	0.83233	0.99711	0.85972	0.98857
VASH1	-0.077813		-0.086777	-0.42407	0.76689	0.99554	0.67152	0.98574		-0.16459	-0.80422	0.58981	0.99568	0.42127	0.96542
AQP6	-0.07789		0.51041	1.0653	0.10197	0.89445	0.28676	0.98295		0.43252	0.9025	0.17517	0.94623	0.36679	0.96542
MATN4	-0.07791		0.22311	0.34391	0.46309	0.97828	0.73092	0.98574		0.1452	0.22357	0.64966	0.99568	0.82309	0.98806
OR10K2	-0.077978		0.16078	0.48143	0.59767	0.98896	0.63021	0.98326		0.082802	0.24793	0.80213	0.99568	0.80419	0.98643
AGPAT2	-0.07798		-0.31654	-0.61088	0.29616	0.94726	0.54128	0.98295		-0.39452	-0.76017	0.21097	0.96085	0.44715	0.96542
GUCA1B	-0.07809		0.32345	0.83748	0.29032	0.94492	0.40232	0.98295		0.24536	0.63505	0.43836	0.98911	0.5254	0.96542
WDR61	-0.07818		0.46963	1.5265	0.12979	0.91849	0.1269	0.98295		0.39145	1.2719	0.21892	0.96085	0.20341	0.96542
ADD2	-0.078186		0.024963	0.061203	0.94012	0.99863	0.9512	0.99782		-0.053223	-0.13044	0.85223	0.99711	0.89622	0.99064
PIWIL3	-0.07819		-0.14209	-0.4877	0.63086	0.98896	0.62576	0.98318		-0.22028	-0.75571	0.47342	0.99114	0.44982	0.96542
ACCSL	-0.07821		0.18894	0.71594	0.53341	0.98328	0.47403	0.98295		0.11073	0.4195	0.73275	0.99568	0.67485	0.97527
SMLR1	-0.07826		0.19311	1.0929	0.52443	0.9831	0.27444	0.98295		0.11485	0.64977	0.72261	0.99568	0.51584	0.96542
LYSMD3	-0.07828		0.12694	0.69524	0.67759	0.9908	0.48691	0.98295		0.04866	0.26622	0.89015	0.99711	0.79007	0.98483
CKAP2	-0.07831		0.45867	1.0959	0.13861	0.91993	0.27312	0.98295		0.38036	0.90812	0.23112	0.96085	0.36381	0.96542
KCNJ4	-0.07833		0.18369	0.49321	0.54504	0.985	0.62186	0.98295		0.10536	0.28238	0.74629	0.99568	0.77765	0.98474
CCNL2	-0.078377		-0.093033	-0.59748	0.75054	0.99444	0.55019	0.98295		-0.17141	-1.1002	0.57575	0.99568	0.27123	0.96542
CHRDL2	-0.078417		-0.075943	-0.33134	0.79491	0.99771	0.74038	0.98574		-0.15436	-0.67295	0.61227	0.99568	0.50098	0.96542
NSMF	-0.07853		0.47269	1.0464	0.12765	0.91754	0.29536	0.98295		0.39416	0.87227	0.21588	0.96085	0.38306	0.96542
ZRANB3	-0.0785628		0.077663	0.4266	0.80347	0.99853	0.66967	0.98574		-0.00089976	-0.0049419	0.98449	0.99993	0.99606	0.99956
TRIM23	-0.07857		-0.2424	-1.0144	0.41791	0.9695	0.31037	0.98295		-0.32097	-1.3429	0.3028	0.97559	0.17932	0.96542
UBE2G1	-0.0786		0.22137	0.64269	0.46658	0.97908	0.52043	0.98295		0.14277	0.41428	0.65524	0.99568	0.67867	0.97527
SEMA6B	-0.07862		0.19068	0.51782	0.52993	0.9831	0.60458	0.98295		0.11206	0.30405	0.72955	0.99568	0.76109	0.98361
SLC34A2	-0.07864		0.20423	0.45019	0.50122	0.98227	0.65257	0.98408		0.12559	0.27633	0.69543	0.99568	0.78229	0.98474
NUP160	-0.07865		-0.14769	-0.33853	0.61808	0.98896	0.73496	0.98574		-0.22634	-0.51812	0.46155	0.99114	0.60437	0.97191
ACTR10	-0.07878		0.2007	0.55007	0.50882	0.98227	0.58227	0.98295		0.12192	0.33398	0.70481	0.99568	0.7384	0.97874
STRN3	-0.078782		0.16865	0.54797	0.57929	0.98825	0.58371	0.98295		0.089868	0.29182	0.78408	0.99568	0.77043	0.98433
CDO1	-0.078799		-0.019521	-0.080277	0.94002	0.99863	0.93602	0.99644		-0.09832	-0.40423	0.74086	0.99568	0.68604	0.97577
MRGPRX4	-0.07881		0.19754	0.61478	0.51512	0.98227	0.5387	0.98295		0.11873	0.36943	0.71288	0.99568	0.71181	0.97792
TREML4	-0.07882		0.39728	1.2959	0.19698	0.93462	0.19502	0.98295		0.31846	1.0384	0.31424	0.97689	0.29907	0.96542
PEG10	-0.07883		0.27722	1.2162	0.36303	0.96467	0.22392	0.98295		0.19839	0.86997	0.53265	0.99527	0.38431	0.96542
C5orf66	-0.078889		0.17077	0.80852	0.57436	0.98785	0.41879	0.98295		0.091881	0.43483	0.77879	0.99568	0.66369	0.97399
ABAT	-0.07897		-0.29199	-0.77193	0.33346	0.96119	0.44016	0.98295		-0.37096	-0.97962	0.23704	0.96252	0.32728	0.96542
KIF1A	-0.079098		-0.093542	-0.27426	0.74935	0.99444	0.78389	0.98794		-0.17264	-0.50596	0.57301	0.99568	0.61288	0.97191
DPYSL3	-0.0791		-0.52204	-1.3422	0.092942	0.88152	0.17954	0.98295		-0.60114	-1.5437	0.065474	0.87633	0.12266	0.96542
KARS	-0.0791049		0.069763	0.25076	0.82349	0.99856	0.802	0.98794		-0.0093419	-0.033574	0.96417	0.99968	0.97322	0.99648
SPANXB1	-0.07916		-0.17923	-0.40008	0.54677	0.98523	0.6891	0.98574		-0.25839	-0.57627	0.40299	0.98583	0.56443	0.96542
RSPO4	-0.079174		-0.068486	-0.28122	0.81399	0.99853	0.77855	0.98794		-0.14766	-0.60608	0.62748	0.99568	0.54446	0.96542
OR1J4	-0.07929		-0.19383	-0.56286	0.51542	0.98227	0.57353	0.98295		-0.27312	-0.79167	0.37805	0.9813	0.42856	0.96542
SYT11	-0.07933		-0.4312	-1.3405	0.15962	0.92896	0.18008	0.98295		-0.51053	-1.5862	0.11199	0.92252	0.1127	0.96542
TBC1D8	-0.079371		0.066375	0.24618	0.83243	0.99856	0.80555	0.98794		-0.012996	-0.04819	0.95468	0.99912	0.96156	0.99624
STX3	-0.079405		0.041684	0.096628	0.89651	0.99863	0.92302	0.99617		-0.037721	-0.087355	0.89089	0.99711	0.93039	0.99178
CCDC136	-0.07943		-0.43732	-1.3775	0.15428	0.92896	0.16836	0.98295		-0.51675	-1.6271	0.10824	0.92053	0.10372	0.96542
HLA-A	-0.07944		-0.1073	-0.51659	0.71509	0.99375	0.60544	0.98295		-0.18674	-0.89828	0.54161	0.99568	0.36903	0.96542
PCK2	-0.07951		-0.19928	-0.97506	0.50395	0.98227	0.32953	0.98295		-0.27879	-1.3629	0.36786	0.9813	0.17292	0.96542
RAD54B	-0.07954		0.50871	1.2836	0.10302	0.89613	0.19928	0.98295		0.42917	1.0828	0.17854	0.94736	0.27889	0.96542
NT5DC1	-0.07957		0.37869	0.74331	0.21738	0.93747	0.4573	0.98295		0.29912	0.58597	0.34389	0.97689	0.55789	0.96542
GRIK2	-0.079596		0.018039	0.091168	0.95916	0.99882	0.92736	0.99617		-0.061557	-0.31109	0.83156	0.99711	0.75573	0.98223
ZMIZ1	-0.079609		0.14639	0.48667	0.63086	0.98896	0.62649	0.98318		0.066781	0.2217	0.84395	0.99711	0.82454	0.98806
HMOX1	-0.07975		0.21728	1.319	0.47409	0.97961	0.18716	0.98295		0.13753	0.83477	0.66733	0.99568	0.40385	0.96542
MYO5B	-0.079886		0.14624	0.56619	0.63116	0.98896	0.57126	0.98295		0.066354	0.25685	0.84506	0.99711	0.79729	0.98567
VTA1	-0.079896		-0.018275	-0.050277	0.94319	0.99863	0.9599	0.99866		-0.098171	-0.26925	0.74115	0.99568	0.78774	0.98483
TSPAN4	-0.080122		0.16647	0.91483	0.58481	0.98825	0.36028	0.98295		0.086348	0.47446	0.79306	0.99568	0.63518	0.97219
IL6R	-0.080136		0.049717	0.13884	0.8754	0.99863	0.88957	0.99444		-0.030419	-0.08491	0.90974	0.99809	0.93233	0.99231
BOD1L2	-0.080213		0.021384	0.18824	0.95016	0.99863	0.85069	0.99016		-0.058829	-0.51777	0.8383	0.99711	0.60462	0.97191
IL17REL	-0.08025		0.57154	0.90392	0.06944	0.86416	0.36604	0.98295		0.49129	0.77462	0.12477	0.92952	0.43856	0.96542
KRTAP4-11	-0.080273		0.12843	0.50599	0.67385	0.99054	0.61286	0.98295		0.048157	0.18966	0.89176	0.99711	0.84957	0.98857
WBSCR27	-0.0802741		-0.0086659	-0.037772	0.96891	0.99943	0.96987	0.99933		-0.08894	-0.38731	0.76398	0.99568	0.69852	0.97659
POC5	-0.08034		0.25081	0.82451	0.40995	0.9695	0.40965	0.98295		0.17047	0.55976	0.59248	0.99568	0.57564	0.96662
TTC9	-0.08039		-0.15106	-0.59084	0.61068	0.98896	0.55463	0.98295		-0.23145	-0.90398	0.45136	0.99085	0.36601	0.96542
PIK3CG	-0.080393		0.15535	0.35763	0.61025	0.98896	0.72062	0.98574		0.074957	0.17232	0.82251	0.99711	0.86319	0.98857
SLC24A5	-0.08044		0.40693	1.1498	0.1869	0.93462	0.25021	0.98295		0.32649	0.9222	0.30217	0.97559	0.35642	0.96542
IL1RAP	-0.08048		-0.1923	-0.64419	0.51893	0.98266	0.51945	0.98295		-0.27278	-0.91144	0.37865	0.9813	0.36206	0.96542
PDZD8	-0.08049		0.49635	1.3997	0.1107	0.90252	0.16159	0.98295		0.41586	1.1725	0.19168	0.95332	0.24101	0.96542
PDGFRL	-0.0805		0.55075	1.0708	0.079067	0.86625	0.28424	0.98295		0.47025	0.91407	0.14116	0.93564	0.36068	0.96542
TUBE1	-0.080538		-0.086972	-0.69655	0.76637	0.99554	0.48609	0.98295		-0.16751	-1.3405	0.58374	0.99568	0.18009	0.96542
POU6F2	-0.08054		0.30275	0.61999	0.3218	0.95937	0.53527	0.98295		0.22221	0.45481	0.48347	0.99114	0.64925	0.97242
HOMER1	-0.080568		-0.088612	-0.46421	0.7623	0.99525	0.6425	0.98408		-0.16918	-0.88593	0.58028	0.99568	0.37565	0.96542
APOO	-0.080592		-0.098478	-0.2634	0.73695	0.99444	0.79224	0.98794		-0.17907	-0.47842	0.55839	0.99568	0.63235	0.97211
PSMD10	-0.08062		0.22001	0.77667	0.46898	0.97908	0.43735	0.98295		0.13939	0.4916	0.66287	0.99568	0.623	0.97211
SOX3	-0.08062		-0.26352	-0.94994	0.38087	0.96835	0.34214	0.98295		-0.34414	-1.2405	0.27082	0.96698	0.21479	0.96542
HOXD9	-0.0807151		0.089231	0.4005	0.7728	0.99566	0.68879	0.98574		0.0085159	0.038209	0.99183	0.99993	0.96952	0.99648
CISD2	-0.0807456		0.0029706	0.0067009	0.99983	0.99992	0.99465	0.99987		-0.077775	-0.17529	0.7909	0.99568	0.86085	0.98857
KCNA2	-0.080862		-0.061118	-0.23747	0.83215	0.99856	0.81229	0.98794		-0.14198	-0.55115	0.64007	0.99568	0.58153	0.96662
PTPRN	-0.0809		0.28966	1.0238	0.34235	0.96386	0.30593	0.98295		0.20876	0.73681	0.51072	0.99247	0.46124	0.96542
IQCJ	-0.08099		-0.30003	-0.91877	0.32089	0.95884	0.35822	0.98295		-0.38102	-1.1655	0.22513	0.96085	0.24381	0.96542
LDHC	-0.081005		0.093528	0.36093	0.76147	0.99525	0.71815	0.98574		0.012523	0.048311	0.98177	0.99993	0.96147	0.99624
COL6A2	-0.08102		0.27826	1.1414	0.36136	0.96467	0.25368	0.98295		0.19724	0.80838	0.53503	0.99527	0.41887	0.96542
KDM5B	-0.08103		-0.14588	-0.75318	0.62236	0.98896	0.45134	0.98295		-0.22691	-1.1707	0.46045	0.99114	0.24171	0.96542
LRRTM2	-0.0810644		0.081236	0.3367	0.79362	0.99771	0.73634	0.98574		0.00017159	0.00071115	0.9873	0.99993	0.99943	0.99979
ZNF569	-0.08111		0.38348	1.2652	0.21235	0.93747	0.2058	0.98295		0.30237	0.99716	0.33876	0.97689	0.31869	0.96542
SCAP	-0.081113		0.14969	0.44748	0.62315	0.98896	0.65453	0.98424		0.068577	0.20492	0.83922	0.99711	0.83763	0.98857
MFSD6	-0.081154		0.16859	0.88073	0.57945	0.98825	0.37846	0.98295		0.087436	0.45668	0.79007	0.99568	0.6479	0.97242
CEACAM21	-0.08116		-0.70627	-2.1388	0.027761	0.79808	0.032448	0.98295		-0.78743	-2.3824	0.0203	0.77445	0.017202	0.96542
CEP192	-0.0812		0.21184	0.39868	0.48524	0.98227	0.69013	0.98574		0.13064	0.24569	0.68329	0.99568	0.80592	0.98659
MFSD4	-0.08124		-0.57857	-1.1291	0.065997	0.85501	0.25886	0.98295		-0.65981	-1.2855	0.045644	0.85518	0.19862	0.96542
SYNE4	-0.081264		0.010034	0.043385	0.98116	0.99943	0.96539	0.9991		-0.07123	-0.30793	0.80745	0.99568	0.75814	0.98259
PLS1	-0.08127		-0.17383	-0.45302	0.55875	0.98671	0.65053	0.98408		-0.2551	-0.66413	0.40889	0.98795	0.50661	0.96542
ALDH6A1	-0.08131		-0.32735	-0.98527	0.28023	0.94492	0.32449	0.98295		-0.40866	-1.2296	0.19594	0.95513	0.21886	0.96542
FAM98A	-0.08132		-0.12957	-0.32125	0.66094	0.98978	0.74802	0.98615		-0.21089	-0.52228	0.49157	0.99114	0.60147	0.97191
ACOT2	-0.08137		0.23952	1.1769	0.43113	0.9695	0.23922	0.98295		0.15815	0.77703	0.62064	0.99568	0.43714	0.96542
NBEAL2	-0.081383		0.012968	0.025145	0.97287	0.99943	0.97994	0.99981		-0.068415	-0.13252	0.81428	0.99578	0.89457	0.99064
CHP2	-0.0814		0.35336	0.84914	0.24932	0.93797	0.3958	0.98295		0.27196	0.65238	0.38907	0.98256	0.51416	0.96542
FAM131B	-0.081429		0.11991	0.30691	0.69445	0.99205	0.75892	0.98615		0.038481	0.098351	0.91545	0.99809	0.92165	0.99176
RPL22	-0.081451		0.17427	0.85484	0.56641	0.98785	0.39264	0.98295		0.092819	0.45528	0.7764	0.99568	0.64891	0.97242
ETV6	-0.08146		0.40087	0.95458	0.19324	0.93462	0.33979	0.98295		0.31941	0.76052	0.31288	0.97689	0.44694	0.96542
DCAF12L1	-0.08153		-0.13259	-0.74565	0.65353	0.98896	0.45588	0.98295		-0.21412	-1.2039	0.4855	0.99114	0.22862	0.96542
SOX11	-0.081558		0.009434	0.031027	0.98279	0.99943	0.97525	0.99933		-0.072124	-0.23708	0.80519	0.99568	0.8126	0.98723
RASGRF1	-0.08163		0.25107	0.98809	0.40947	0.9695	0.32311	0.98295		0.16944	0.66675	0.59483	0.99568	0.50493	0.96542
CASQ1	-0.0817644		0.0080724	0.025077	0.98626	0.99943	0.97999	0.99981		-0.073692	-0.22885	0.801	0.99568	0.81899	0.98773
PLIN3	-0.081773		-0.079477	-0.20855	0.78563	0.99673	0.8348	0.98893		-0.16125	-0.42267	0.59715	0.99568	0.67254	0.97527
TM6SF2	-0.081855		0.10558	0.42236	0.73092	0.99375	0.67276	0.98574		0.023725	0.09491	0.9532	0.99912	0.92439	0.99178
YPEL3	-0.08191		-0.19338	-0.7993	0.51649	0.98227	0.42412	0.98295		-0.27529	-1.1377	0.37405	0.9813	0.25524	0.96542
ENO2	-0.081915		-0.063865	-0.36465	0.82542	0.99856	0.71537	0.98574		-0.14578	-0.83182	0.63198	0.99568	0.40551	0.96542
ZNF30	-0.08193		-0.17388	-0.70745	0.55857	0.98671	0.47929	0.98295		-0.25581	-1.0404	0.40772	0.98748	0.29816	0.96542
DYNAP	-0.08196		-0.15612	-0.72355	0.59917	0.98896	0.46934	0.98295		-0.23808	-1.1031	0.43948	0.98911	0.26999	0.96542
ZFAND6	-0.08203		0.51246	1.1362	0.10073	0.88924	0.25587	0.98295		0.43043	0.95349	0.17732	0.94623	0.34034	0.96542
TEF	-0.082046		-0.070274	-0.38081	0.80961	0.99853	0.70335	0.98574		-0.15232	-0.82432	0.61706	0.99568	0.40976	0.96542
TRIM49C	-0.082069		-0.076381	-0.43418	0.79373	0.99771	0.66416	0.98574		-0.15845	-0.90056	0.6033	0.99568	0.36782	0.96542
ARL14	-0.0821		0.31319	1.1409	0.30558	0.95067	0.2539	0.98295		0.23109	0.84149	0.46601	0.99114	0.40008	0.96542
ZNF506	-0.08216		0.37739	1.3061	0.21889	0.93747	0.1915	0.98295		0.29523	1.0212	0.34992	0.97689	0.30717	0.96542
CCDC85C	-0.08216		0.55927	1.0757	0.074923	0.86625	0.28206	0.98295		0.47711	0.91742	0.13553	0.93404	0.35892	0.96542
GNG12	-0.0822		0.23916	0.88568	0.43164	0.96956	0.37579	0.98295		0.15696	0.58028	0.62319	0.99568	0.56173	0.96542
SLC46A2	-0.08224		0.32881	1.047	0.28292	0.94492	0.2951	0.98295		0.24657	0.78457	0.43612	0.98911	0.4327	0.96542
DPYSL4	-0.082322		0.15402	0.80293	0.61292	0.98896	0.42201	0.98295		0.071698	0.37361	0.83124	0.99711	0.7087	0.97792
RAB2B	-0.08243		-0.13395	-0.42324	0.6503	0.98896	0.67212	0.98574		-0.21638	-0.68349	0.48115	0.99114	0.4943	0.96542
GTSF1	-0.08253		0.3728	0.90654	0.22437	0.93797	0.36465	0.98295		0.29027	0.70506	0.35804	0.97831	0.48077	0.96542
IGF2	-0.082601		-0.021909	-0.047664	0.9341	0.99863	0.96198	0.999		-0.10451	-0.22689	0.72618	0.99568	0.82051	0.98799
GSKIP	-0.082642		-0.032738	-0.26014	0.90557	0.99863	0.79476	0.98794		-0.11538	-0.91627	0.70107	0.99568	0.35953	0.96542
C4orf27	-0.082656		0.014525	0.068523	0.96859	0.99943	0.94537	0.99714		-0.068131	-0.32137	0.81508	0.9959	0.74793	0.97999
SIAH2	-0.08266		0.21726	0.61318	0.47413	0.97961	0.53976	0.98295		0.1346	0.37898	0.67424	0.99568	0.7047	0.97792
HMGCS2	-0.08268		0.25802	0.70363	0.39759	0.9695	0.48167	0.98295		0.17534	0.47773	0.58249	0.99568	0.63284	0.97211
ADGB	-0.0827		-0.35995	-0.81058	0.23571	0.93797	0.41761	0.98295		-0.44265	-0.99637	0.16402	0.94315	0.31907	0.96542
GSDMD	-0.082729		0.0871	0.28106	0.77832	0.99634	0.77866	0.98794		0.004371	0.014099	0.99801	0.99993	0.98875	0.9981
NUP210L	-0.08273		-0.02643	-0.19346	0.9218	0.99863	0.84659	0.98999		-0.10916	-0.79899	0.71522	0.99568	0.4243	0.96542
TBR1	-0.0828		0.33498	0.9662	0.27408	0.94492	0.33395	0.98295		0.25218	0.72725	0.42536	0.98795	0.46707	0.96542
FBN2	-0.08288		-0.53721	-0.84726	0.085115	0.87054	0.39685	0.98295		-0.62009	-0.97597	0.0584	0.85906	0.32908	0.96542
F13B	-0.08297		-0.32628	-1.1688	0.28161	0.94492	0.24249	0.98295		-0.40925	-1.4651	0.19543	0.95513	0.14289	0.96542
SCAMP3	-0.08306		-0.34382	-1.1079	0.25675	0.94026	0.26791	0.98295		-0.42688	-1.3752	0.17839	0.94711	0.16907	0.96542
ASB11	-0.08319		0.51599	0.96303	0.098352	0.88649	0.33553	0.98295		0.4328	0.80742	0.17488	0.94623	0.41942	0.96542
SCRG1	-0.08323		-0.17734	-0.45417	0.55091	0.98601	0.64971	0.98408		-0.26057	-0.66722	0.39926	0.98518	0.50463	0.96542
NTNG1	-0.083379		0.067587	0.45786	0.82933	0.99856	0.64706	0.98408		-0.015792	-0.10688	0.94716	0.99861	0.91489	0.99098
EXTL3	-0.08347		-0.58286	-1.6074	0.064249	0.85426	0.10796	0.98295		-0.66633	-1.8364	0.043667	0.85518	0.066296	0.96542
PFDN4	-0.083473		-0.071097	-0.16032	0.80751	0.99853	0.87263	0.99305		-0.15457	-0.34813	0.61183	0.99568	0.72775	0.97792
NPIPA7	-0.083475		0.023214	0.11809	0.94527	0.99863	0.906	0.99607		-0.060261	-0.30648	0.83466	0.99711	0.75924	0.98306
EIF4E	-0.08348		-0.23711	-1.1228	0.42769	0.9695	0.26152	0.98295		-0.32059	-1.517	0.30342	0.97559	0.12926	0.96542
C4orf32	-0.08357		0.30588	1.1921	0.31702	0.95646	0.23324	0.98295		0.22231	0.86637	0.48327	0.99114	0.38629	0.96542
DNHD1	-0.08365		-0.05935	-0.26595	0.83678	0.99856	0.79027	0.98794		-0.143	-0.64048	0.63807	0.99568	0.52186	0.96542
OVOL2	-0.083673		0.11611	0.23112	0.70397	0.99375	0.81722	0.98794		0.032437	0.064492	0.93117	0.99838	0.94858	0.99447
GCHFR	-0.08371		0.57747	1.1057	0.067054	0.85611	0.26886	0.98295		0.49376	0.94514	0.12285	0.92952	0.34459	0.96542
OR6C65	-0.083739		-0.045771	-0.56626	0.87149	0.99863	0.57122	0.98295		-0.12951	-1.602	0.66855	0.99568	0.10915	0.96542
BTN2A2	-0.083751		0.1736	1.0112	0.56816	0.98785	0.3119	0.98295		0.089849	0.52336	0.78415	0.99568	0.60073	0.97191
DCD	-0.083779		0.1755	0.99477	0.56342	0.9874	0.31985	0.98295		0.091721	0.51985	0.77913	0.99568	0.60317	0.97191
KCNJ5	-0.08378		-0.62295	-1.9919	0.049401	0.83651	0.046384	0.98295		-0.70673	-2.2594	0.033883	0.83104	0.02386	0.96542
MAMSTR	-0.083785		0.012882	0.045375	0.97309	0.99943	0.96381	0.9991		-0.070903	-0.24942	0.80827	0.99568	0.80303	0.98643
DNAJC22	-0.08381		0.25059	0.48673	0.41046	0.9695	0.62645	0.98318		0.16678	0.32371	0.60089	0.99568	0.74616	0.9793
RSF1	-0.08389		-0.18454	-0.62609	0.53524	0.98331	0.53126	0.98295		-0.26843	-0.90822	0.38625	0.98256	0.36376	0.96542
HTR7	-0.083938		-0.024182	-0.086203	0.92781	0.99863	0.9313	0.99617		-0.10812	-0.38502	0.71794	0.99568	0.70022	0.97701
TINAGL1	-0.084006		-0.048664	-0.19259	0.86425	0.99863	0.84728	0.98999		-0.13267	-0.52495	0.66116	0.99568	0.59962	0.97178
HIST1H4G	-0.084044		0.044985	0.19179	0.88732	0.99863	0.8479	0.98999		-0.039059	-0.16646	0.8878	0.99711	0.8678	0.98857
ABCB7	-0.08407		-0.32093	-0.93457	0.28958	0.94492	0.35001	0.98295		-0.405	-1.1783	0.19987	0.95513	0.23868	0.96542
PAX1	-0.084093		-0.088657	-0.4035	0.76214	0.99525	0.68658	0.98574		-0.17275	-0.78613	0.57268	0.99568	0.43179	0.96542
ZNF596	-0.08413		-0.18477	-0.51427	0.53462	0.98331	0.60706	0.98295		-0.2689	-0.74768	0.38537	0.98256	0.45465	0.96542
GCC1	-0.08414		0.24048	0.50701	0.42923	0.9695	0.61215	0.98295		0.15634	0.3292	0.62465	0.99568	0.742	0.97874
RHBDD2	-0.08416		0.20809	0.88411	0.49293	0.98227	0.37664	0.98295		0.12393	0.52643	0.69987	0.99568	0.59859	0.97141
PDCD6IP	-0.084191		-0.041819	-0.36931	0.88222	0.99863	0.71189	0.98574		-0.12601	-1.1128	0.67667	0.99568	0.26579	0.96542
IL36B	-0.084198		0.062203	0.302	0.84286	0.99856	0.76265	0.98615		-0.021995	-0.10676	0.93178	0.99838	0.91498	0.99098
CMIP	-0.08425		-0.66501	-1.7903	0.036854	0.81434	0.073404	0.98295		-0.74926	-2.014	0.025543	0.77911	0.044009	0.96542
DCTPP1	-0.084258		0.061125	0.32406	0.84567	0.99856	0.74589	0.98613		-0.023133	-0.12264	0.92872	0.99838	0.9024	0.99064
IL21	-0.0842943		-0.0025907	-0.0044789	0.98531	0.99943	0.99643	0.99987		-0.086885	-0.14986	0.76908	0.99568	0.88088	0.9886
CBLN3	-0.084333		0.044674	0.161	0.88813	0.99863	0.8721	0.99305		-0.039659	-0.14276	0.88654	0.99711	0.88648	0.98871
EPB41L2	-0.08434		0.33248	0.68427	0.27739	0.94492	0.49381	0.98295		0.24814	0.51029	0.43313	0.98911	0.60985	0.97191
PSD3	-0.08436		0.37221	1.6581	0.22509	0.93797	0.0973	0.98295		0.28785	1.282	0.36243	0.97994	0.19984	0.96542
DUS1L	-0.084383		-0.038297	-0.19231	0.89129	0.99863	0.8475	0.98999		-0.12268	-0.61591	0.68411	0.99568	0.53795	0.96542
PABPC1	-0.08466		0.27536	1.0699	0.36663	0.96603	0.28465	0.98295		0.1907	0.74081	0.54885	0.99568	0.45881	0.96542
ABCG8	-0.0846834		0.07977	0.3308	0.79776	0.99771	0.74079	0.98575		-0.0049134	-0.020374	0.97504	0.99968	0.98374	0.9975
SAR1B	-0.08469		0.75548	0.70036	0.020321	0.79808	0.4837	0.98295		0.67079	0.62161	0.040475	0.83874	0.5342	0.96542
CNOT1	-0.08471		0.19672	0.67506	0.51699	0.98227	0.49964	0.98295		0.11201	0.38423	0.72965	0.99568	0.70081	0.97701
SPATA5L1	-0.08482		-0.17898	-0.49372	0.54724	0.98523	0.6215	0.98295		-0.2638	-0.72759	0.39403	0.98274	0.46687	0.96542
SEMA4G	-0.08491		0.36547	1.3415	0.23366	0.93797	0.17977	0.98295		0.28056	1.0297	0.37491	0.9813	0.30313	0.96542
EYS	-0.084979		0.10379	0.33257	0.73547	0.99444	0.73946	0.98574		0.018811	0.060258	0.96596	0.99968	0.95195	0.99499
CHRNB2	-0.08498		-0.44133	-1.1933	0.1508	0.92896	0.23275	0.98295		-0.52631	-1.4184	0.10259	0.91784	0.15607	0.96542
PRICKLE3	-0.0849858		0.0034978	0.015094	0.99844	0.99943	0.98796	0.99987		-0.081488	-0.35149	0.78175	0.99568	0.72522	0.97792
TMEM59L	-0.08506		0.46856	0.73079	0.13063	0.91849	0.46491	0.98295		0.3835	0.59787	0.22765	0.96085	0.54993	0.96542
KRTAP19-1	-0.08506		0.24689	0.84951	0.41708	0.9695	0.3956	0.98295		0.16183	0.5556	0.61203	0.99568	0.57848	0.96662
MYO10	-0.08508		0.29356	0.9937	0.33615	0.96265	0.32037	0.98295		0.20848	0.70562	0.51118	0.99247	0.48042	0.96542
TMEM160	-0.0851		1.135	1.014	0.0014545	0.58824	0.31058	0.98295		1.0499	0.93791	0.0026369	0.6	0.34829	0.96542
CHI3L2	-0.08512		0.26635	0.87105	0.38238	0.96835	0.38372	0.98295		0.18123	0.59237	0.56964	0.99568	0.5536	0.96542
HUS1B	-0.08517		0.22825	0.63226	0.45264	0.97497	0.52722	0.98295		0.14308	0.39578	0.65447	0.99568	0.69227	0.97577
REPS1	-0.0851897		0.09456	0.49784	0.75909	0.99525	0.6186	0.98295		0.0093703	0.049324	0.98972	0.99993	0.96066	0.99621
ERAL1	-0.08522		0.19021	0.34151	0.53094	0.9831	0.73272	0.98574		0.10499	0.18828	0.74724	0.99568	0.85066	0.98857
ANGPTL7	-0.08525		0.33398	1.1401	0.2753	0.94492	0.25427	0.98295		0.24873	0.84866	0.43202	0.98911	0.39607	0.96542
LYPLA2	-0.08529		-0.21747	-1.113	0.4657	0.97835	0.26569	0.98295		-0.30276	-1.548	0.32977	0.97689	0.12163	0.96542
GRIN2D	-0.08534		0.58222	1.0908	0.065118	0.85501	0.27537	0.98295		0.49688	0.9307	0.12065	0.92952	0.35201	0.96542
HSPA13	-0.0853622		0.0075252	0.036921	0.98774	0.99943	0.97055	0.99933		-0.077837	-0.38174	0.79069	0.99568	0.70266	0.97742
REEP1	-0.08537		-0.1487	-0.58955	0.61592	0.98896	0.55549	0.98295		-0.23407	-0.92773	0.44668	0.98911	0.35355	0.96542
GYS1	-0.08544		-0.16257	-0.64343	0.58342	0.98825	0.51995	0.98295		-0.24801	-0.9806	0.42144	0.98795	0.32679	0.96542
SENP1	-0.085478		-0.065692	-0.2686	0.82093	0.99856	0.78824	0.98794		-0.15117	-0.61796	0.61962	0.99568	0.5366	0.96542
MRGPRF	-0.0855		1.1165	1.0431	0.0018103	0.62295	0.2969	0.98295		1.031	0.96302	0.0032125	0.61802	0.33554	0.96542
IFNE	-0.08552		-0.14103	-0.60136	0.63355	0.98896	0.5476	0.98295		-0.22655	-0.9659	0.46115	0.99114	0.33409	0.96542
AARSD1	-0.08555		0.28192	0.71129	0.35513	0.96467	0.47691	0.98295		0.19637	0.49498	0.53695	0.99527	0.62062	0.97211
RBBP5	-0.08556		0.6566	0.84741	0.039282	0.81879	0.39676	0.98295		0.57104	0.73581	0.076702	0.88981	0.46184	0.96542
LNX2	-0.08557		0.46818	0.87861	0.13085	0.91849	0.37961	0.98295		0.38261	0.71725	0.22878	0.96085	0.47322	0.96542
TAP1	-0.08567		0.26867	1.3829	0.37845	0.96835	0.16671	0.98295		0.183	0.94176	0.56552	0.99568	0.34631	0.96542
PLXNB2	-0.085745		-0.060345	-0.45895	0.83419	0.99856	0.64627	0.98408		-0.14609	-1.1095	0.63128	0.99568	0.26721	0.96542
MICU2	-0.08579		0.2944	1.2944	0.33489	0.96209	0.19553	0.98295		0.20861	0.91591	0.51095	0.99247	0.35971	0.96542
TNF	-0.08581		-0.5642	-1.5708	0.072568	0.86625	0.11622	0.98295		-0.65001	-1.8092	0.048438	0.85518	0.070419	0.96542
PSMA1	-0.08582		-0.32959	-1.0076	0.27687	0.94492	0.31365	0.98295		-0.41541	-1.2699	0.18946	0.95276	0.20412	0.96542
SPC25	-0.08582		-0.30426	-0.92386	0.31435	0.95559	0.35556	0.98295		-0.39008	-1.1838	0.21537	0.96085	0.23651	0.96542
GNA12	-0.0858249		-0.0043221	-0.015975	0.98041	0.99943	0.98725	0.99987		-0.090147	-0.33306	0.76123	0.99568	0.73909	0.97874
ARL10	-0.08586		0.18596	0.64013	0.54003	0.98414	0.52209	0.98295		0.1001	0.34432	0.75887	0.99568	0.7306	0.97792
DPH3	-0.08587		-0.3739	-1.6804	0.21886	0.93747	0.092881	0.98295		-0.45977	-2.065	0.14965	0.93888	0.038922	0.96542
MESP2	-0.08596		0.23907	0.70125	0.43185	0.96964	0.48315	0.98295		0.15311	0.44904	0.63166	0.99568	0.6534	0.97274
SRSF10	-0.086015		-0.063625	-0.39438	0.82605	0.99856	0.6933	0.98574		-0.14964	-0.927	0.6233	0.99568	0.35393	0.96542
QTRT1	-0.08606		-0.26249	-1.0627	0.38276	0.96835	0.28791	0.98295		-0.34855	-1.4096	0.26495	0.96698	0.15866	0.96542
IL18BP	-0.08612		-0.3591	-1.0364	0.23681	0.93797	0.30003	0.98295		-0.44522	-1.2835	0.16179	0.94315	0.19931	0.96542
RTN4RL2	-0.086158		0.18197	0.74045	0.54912	0.98547	0.45903	0.98295		0.095812	0.38961	0.76957	0.99568	0.69682	0.97625
OR2AE1	-0.08624		0.14009	0.41505	0.64525	0.98896	0.67811	0.98574		0.05385	0.15937	0.87676	0.99711	0.87337	0.98857
ACACB	-0.08627		0.33889	0.73177	0.26868	0.94414	0.46431	0.98295		0.25262	0.54466	0.42473	0.98795	0.58599	0.96754
WSB1	-0.08631		0.35637	0.60507	0.24538	0.93797	0.54513	0.98295		0.27006	0.45778	0.39261	0.98274	0.64711	0.97242
TDRP	-0.08631		-0.13606	-0.68104	0.6451	0.98896	0.49585	0.98295		-0.22237	-1.1109	0.46936	0.99114	0.26661	0.96542
MUC5B	-0.08632		-0.42662	-1.3059	0.1635	0.92896	0.1916	0.98295		-0.51294	-1.5683	0.11066	0.92252	0.1168	0.96542
SMN2	-0.086337		0.060182	0.23735	0.84813	0.99856	0.81238	0.98794		-0.026155	-0.10313	0.92098	0.99809	0.91786	0.99098
FER1L6	-0.0863881		-0.0069079	-0.027937	0.97363	0.99943	0.97771	0.99933		-0.093296	-0.3772	0.7535	0.99568	0.70602	0.97792
SLC22A11	-0.08639		0.65599	1.1377	0.039491	0.81879	0.25526	0.98295		0.5696	0.98728	0.077214	0.88981	0.3235	0.96542
FAM175B	-0.0864		0.21437	1.1302	0.47981	0.98044	0.25839	0.98295		0.12797	0.67438	0.68996	0.99568	0.50007	0.96542
KRTAP10-6	-0.08643		0.20045	0.43459	0.50932	0.98227	0.66386	0.98574		0.11402	0.2468	0.72468	0.99568	0.80506	0.98643
WWOX	-0.0865		-0.10631	-0.27522	0.71769	0.99375	0.78315	0.98794		-0.19281	-0.49889	0.52912	0.99527	0.61786	0.97211
IFNA2	-0.08657		0.29167	1.2898	0.33905	0.96364	0.19713	0.98295		0.2051	0.90679	0.51866	0.99369	0.36452	0.96542
SCG2	-0.08659		-0.12101	-0.45105	0.68229	0.99095	0.65195	0.98408		-0.2076	-0.77333	0.49794	0.99114	0.43933	0.96542
NIT1	-0.0866187		0.090596	0.43256	0.76896	0.99555	0.66533	0.98574		0.0039773	0.018985	0.99705	0.99993	0.98485	0.9975
SCEL	-0.08672		0.30906	0.9946	0.31204	0.95439	0.31993	0.98295		0.22234	0.71529	0.4832	0.99114	0.47443	0.96542
MFNG	-0.0867384		-0.0042986	-0.01096	0.98048	0.99943	0.99126	0.99987		-0.091037	-0.23177	0.75895	0.99568	0.81672	0.98773
EDN2	-0.086786		0.11782	0.32427	0.69964	0.99273	0.74573	0.98611		0.031034	0.085133	0.93449	0.99838	0.93216	0.99231
PTPN4	-0.086794		0.15081	1.1476	0.62025	0.98896	0.25114	0.98295		0.064016	0.48707	0.85077	0.99711	0.62621	0.97211
MLLT11	-0.08684		-0.19851	-0.77356	0.50552	0.98227	0.43919	0.98295		-0.28535	-1.1111	0.35738	0.97831	0.26652	0.96542
DCHS1	-0.08685		-0.63268	-1.3786	0.046366	0.83178	0.168	0.98295		-0.71953	-1.5672	0.031256	0.82565	0.11707	0.96542
HAUS7	-0.08693		-0.12244	-0.6536	0.67849	0.99095	0.51337	0.98295		-0.20937	-1.1174	0.49434	0.99114	0.26382	0.96542
TOR2A	-0.086931		-0.013058	-0.045821	0.95768	0.99882	0.96345	0.9991		-0.099989	-0.35015	0.73708	0.99568	0.72622	0.97792
BBS9	-0.08696		0.2952	1.3196	0.33347	0.96119	0.18698	0.98295		0.20824	0.93045	0.51175	0.99247	0.35214	0.96542
BRI3BP	-0.08702		0.3697	1.0203	0.22833	0.93797	0.3076	0.98295		0.28268	0.77953	0.37131	0.9813	0.43567	0.96542
TMSB10	-0.08702		0.12245	0.21468	0.68849	0.99095	0.83001	0.98804		0.03543	0.061937	0.92329	0.99809	0.95061	0.99447
KCNT2	-0.08705		-0.69323	-2.0831	0.030105	0.79808	0.037243	0.98295		-0.78028	-2.344	0.021263	0.77634	0.01908	0.96542
PRKCQ	-0.0871		0.51406	1.0807	0.099702	0.88922	0.27983	0.98295		0.42696	0.89738	0.18063	0.94746	0.36952	0.96542
PTPRO	-0.08715		0.29539	1.1643	0.33314	0.96119	0.24431	0.98295		0.20824	0.82031	0.51175	0.99247	0.41204	0.96542
TMCO3	-0.08721		0.3093	0.78363	0.31173	0.95431	0.43326	0.98295		0.22209	0.56199	0.48379	0.99114	0.57412	0.96662
HSD17B14	-0.087219		-0.082411	-0.63394	0.77761	0.99634	0.52612	0.98295		-0.16963	-1.3048	0.57924	0.99568	0.19196	0.96542
PSTPIP2	-0.08725		0.26957	1.0753	0.37685	0.96835	0.28223	0.98295		0.18232	0.72719	0.56725	0.99568	0.46711	0.96542
NUTM2G	-0.08725		-0.40441	-1.6441	0.18533	0.93462	0.10015	0.98295		-0.49166	-1.9983	0.12496	0.92952	0.045681	0.96542
HIPK4	-0.08727		0.21819	0.95722	0.47238	0.97961	0.33846	0.98295		0.13092	0.5741	0.68288	0.99568	0.5659	0.96542
PRR14L	-0.08731		-0.18716	-0.59865	0.5295	0.9831	0.5494	0.98295		-0.27447	-0.87723	0.37559	0.9813	0.38036	0.96542
LRRIQ3	-0.08735		0.32204	0.53689	0.29226	0.94492	0.59134	0.98295		0.23469	0.3909	0.45932	0.99114	0.69587	0.97611
AMZ2	-0.08735		-0.43265	-1.4508	0.15833	0.92896	0.14685	0.98295		-0.52	-1.7428	0.10639	0.91986	0.081367	0.96542
CCDC30	-0.08736		-0.31711	-1.587	0.29523	0.94665	0.11251	0.98295		-0.40447	-2.0238	0.20048	0.95513	0.042988	0.96542
C10orf32	-0.087364		0.014638	0.055725	0.96828	0.99943	0.95556	0.99801		-0.072726	-0.27684	0.80346	0.99568	0.7819	0.98474
TSSC4	-0.087398		-0.086992	-0.35851	0.76632	0.99554	0.71996	0.98574		-0.17439	-0.71747	0.56886	0.99568	0.47308	0.96542
MAP7D1	-0.087399		0.13708	0.82297	0.65244	0.98896	0.41052	0.98295		0.049681	0.29824	0.88759	0.99711	0.76552	0.98433
MON1B	-0.087415		0.043544	0.18004	0.89132	0.99863	0.85712	0.9911		-0.043871	-0.18134	0.87555	0.99711	0.8561	0.98857
DENND1A	-0.08746		0.24007	1.1213	0.43004	0.9695	0.26215	0.98295		0.15261	0.71263	0.63291	0.99568	0.47607	0.96542
HOPX	-0.08756		-0.56161	-1.5442	0.07373	0.86625	0.12255	0.98295		-0.64917	-1.7843	0.048637	0.85518	0.074378	0.96542
OGG1	-0.08761		-0.11476	-0.26808	0.69746	0.99255	0.78863	0.98794		-0.20237	-0.47251	0.5089	0.99247	0.63656	0.97242
POTEA	-0.08762		-0.2201	-0.48331	0.4607	0.9771	0.62888	0.98318		-0.30772	-0.67556	0.32237	0.97689	0.49932	0.96542
CT47A4	-0.0876525		0.086789	0.34567	0.7793	0.99647	0.72959	0.98574		-0.00086349	-0.0034391	0.98456	0.99993	0.99726	0.99968
CEACAM7	-0.087737		-0.015073	-0.084227	0.95201	0.99863	0.93288	0.99617		-0.10281	-0.57442	0.73053	0.99568	0.56568	0.96542
FBXL17	-0.08779		0.37571	0.82111	0.22079	0.93747	0.41158	0.98295		0.28792	0.62845	0.36229	0.97994	0.52971	0.96542
USP12	-0.08781		0.5241	0.84613	0.093633	0.88328	0.39748	0.98295		0.43629	0.70426	0.17156	0.94541	0.48127	0.96542
ZNF653	-0.08783		-0.04549	-0.19339	0.87231	0.99863	0.84665	0.98999		-0.13332	-0.56663	0.65967	0.99568	0.57097	0.96603
CDCA8	-0.08783		-0.03616	-0.16001	0.89637	0.99863	0.87288	0.99305		-0.12399	-0.54826	0.68122	0.99568	0.58351	0.96721
SYPL1	-0.08784		-0.43333	-1.5797	0.15781	0.92896	0.11418	0.98295		-0.52117	-1.8979	0.10573	0.91891	0.057707	0.96542
KDELR1	-0.08791		0.051869	0.20526	0.86986	0.99863	0.83737	0.989		-0.036041	-0.1426	0.89518	0.99711	0.8866	0.98871
BSPRY	-0.08808		0.38444	1.3504	0.21127	0.93747	0.17689	0.98295		0.29636	1.0407	0.34814	0.97689	0.298	0.96542
GLTP	-0.088082		0.025849	0.1542	0.93765	0.99863	0.87745	0.99353		-0.062233	-0.37123	0.8298	0.99711	0.71047	0.97792
UROD	-0.088174		0.12676	0.75375	0.67804	0.99089	0.451	0.98295		0.038586	0.22942	0.91513	0.99809	0.81854	0.98773
DMBX1	-0.08819		0.60126	1.1123	0.057647	0.85185	0.26602	0.98295		0.51307	0.94839	0.10973	0.92144	0.34293	0.96542
CLLU1OS	-0.08824		-0.30057	-0.79582	0.32004	0.95827	0.42613	0.98295		-0.38881	-1.0288	0.21671	0.96085	0.30357	0.96542
GHITM	-0.08826		0.32829	0.9785	0.28363	0.94492	0.32783	0.98295		0.24003	0.71425	0.4491	0.98946	0.47507	0.96542
RBM28	-0.088332		0.002227	0.0057633	0.99821	0.99943	0.9954	0.99987		-0.086105	-0.22249	0.77088	0.99568	0.82393	0.98806
CUTA	-0.08835		0.62635	1.2562	0.048553	0.833	0.20904	0.98295		0.538	1.0786	0.094355	0.90265	0.28076	0.96542
FRMD6	-0.08836		0.19812	0.42859	0.51409	0.98227	0.66822	0.98574		0.10976	0.23702	0.73526	0.99568	0.81264	0.98723
KDM5C	-0.0884		-0.34629	-0.80957	0.25325	0.93985	0.41819	0.98295		-0.43469	-1.0156	0.17106	0.94541	0.3098	0.96542
PDE4B	-0.08841		-0.13507	-0.58323	0.64738	0.98896	0.55974	0.98295		-0.22348	-0.96488	0.46727	0.99114	0.33461	0.96542
AK9	-0.0885		0.20753	1.2867	0.49402	0.98227	0.1982	0.98295		0.11903	0.73788	0.71213	0.99568	0.46059	0.96542
FN1	-0.088536		0.10087	0.6873	0.74312	0.99444	0.49189	0.98295		0.012334	0.084017	0.98223	0.99993	0.93304	0.99231
HP	-0.088581		-0.072519	-0.18481	0.80392	0.99853	0.85338	0.99046		-0.1611	-0.41038	0.59738	0.99568	0.68153	0.97573
RHOBTB1	-0.08859		0.20293	1.2766	0.50385	0.98227	0.20175	0.98295		0.11434	0.71915	0.72385	0.99568	0.47205	0.96542
NAP1L3	-0.08859		0.33619	1.096	0.27248	0.94452	0.27307	0.98295		0.2476	0.80695	0.43401	0.98911	0.4197	0.96542
PHPT1	-0.0886		-0.20054	-0.52378	0.50118	0.98227	0.60043	0.98295		-0.28914	-0.75487	0.35097	0.97689	0.45033	0.96542
GSG1	-0.088695		0.11441	0.51713	0.70788	0.99375	0.60506	0.98295		0.025715	0.11618	0.94817	0.99861	0.90751	0.99064
TMEM64	-0.08871		0.41061	0.99062	0.18265	0.93462	0.32187	0.98295		0.3219	0.77544	0.30897	0.97689	0.43808	0.96542
GTPBP4	-0.08871		-0.17311	-0.67229	0.56035	0.98671	0.5014	0.98295		-0.26182	-1.0156	0.39714	0.98321	0.30982	0.96542
SLC25A15	-0.088745		0.059991	0.16814	0.84871	0.99856	0.86647	0.99291		-0.028754	-0.080484	0.9141	0.99809	0.93585	0.99284
NLRP6	-0.088808		0.043188	0.19231	0.89254	0.99863	0.8475	0.98999		-0.04562	-0.203	0.87135	0.99711	0.83913	0.98857
ZGLP1	-0.0888402		0.092296	0.4021	0.7646	0.99525	0.68761	0.98574		0.0034558	0.015052	0.99592	0.99993	0.98799	0.9981
UPF2	-0.08885		-0.12238	-0.75332	0.67866	0.99095	0.45126	0.98295		-0.21123	-1.3001	0.49094	0.99114	0.19355	0.96542
TERT	-0.088875		0.077179	0.17789	0.8048	0.99853	0.85881	0.99165		-0.011696	-0.026914	0.95811	0.99968	0.97853	0.99695
CCT3	-0.08892		0.31356	1.1723	0.30509	0.95067	0.24109	0.98295		0.22464	0.8389	0.47892	0.99114	0.40153	0.96542
DXO	-0.08894		0.46583	0.71104	0.13271	0.91993	0.47706	0.98295		0.37689	0.5743	0.23571	0.96247	0.56576	0.96542
BST2	-0.08899		0.503	0.94478	0.10643	0.90154	0.34477	0.98295		0.41401	0.77617	0.19353	0.95467	0.43765	0.96542
SLC7A14	-0.0890633		0.0012433	0.004091	0.99592	0.99943	0.99674	0.99987		-0.08782	-0.28886	0.76695	0.99568	0.77269	0.98438
ISX	-0.08907		0.39204	1.1377	0.20266	0.93641	0.25526	0.98295		0.30297	0.87846	0.33767	0.97689	0.3797	0.96542
LCA5L	-0.08909		0.40552	1.0453	0.18853	0.93462	0.29589	0.98295		0.31643	0.81556	0.31743	0.97689	0.41475	0.96542
HDGFL1	-0.08913		0.22062	0.65344	0.468	0.97908	0.51347	0.98295		0.13149	0.38941	0.68137	0.99568	0.69698	0.97625
LHFPL2	-0.08922		-0.14882	-1.1782	0.61563	0.98896	0.23872	0.98295		-0.23804	-1.8845	0.43958	0.98911	0.059499	0.96542
C11orf91	-0.08927		-0.24978	-1.6234	0.40503	0.9695	0.1045	0.98295		-0.33905	-2.2031	0.27772	0.97014	0.02759	0.96542
PRKD2	-0.08936		-0.16786	-0.7141	0.57154	0.98785	0.47517	0.98295		-0.25722	-1.0928	0.40524	0.98681	0.27448	0.96542
CFAP43	-0.0893715		-0.0034855	-0.017868	0.98263	0.99943	0.98574	0.99987		-0.092857	-0.47598	0.75477	0.99568	0.63409	0.97211
CCDC42B	-0.08938		-0.27421	-0.60489	0.36225	0.96467	0.54525	0.98295		-0.36359	-0.8001	0.24573	0.96265	0.42365	0.96542
TRIM28	-0.089451		-0.019919	-0.12386	0.93913	0.99863	0.90142	0.99607		-0.10937	-0.67988	0.71468	0.99568	0.49658	0.96542
FRAT1	-0.08952		0.60407	1.1347	0.056433	0.85185	0.2565	0.98295		0.51455	0.96632	0.10888	0.92067	0.33389	0.96542
SCAMP4	-0.08954		-0.14476	-0.52317	0.62475	0.98896	0.60086	0.98295		-0.2343	-0.84607	0.44629	0.98911	0.39751	0.96542
UBQLN4	-0.08961		-0.33383	-1.2874	0.271	0.94452	0.19795	0.98295		-0.42344	-1.6306	0.18164	0.94746	0.10297	0.96542
EIF2AK4	-0.089629		0.11688	0.3296	0.70206	0.99375	0.7417	0.98576		0.027251	0.076743	0.94429	0.99861	0.93883	0.9932
ONECUT2	-0.08971		-0.21054	-0.54207	0.48073	0.98044	0.58777	0.98295		-0.30025	-0.772	0.33359	0.97689	0.44012	0.96542
MAMDC2	-0.08973		0.53054	1.3721	0.08997	0.87075	0.17003	0.98295		0.44081	1.1392	0.16705	0.94334	0.2546	0.96542
KRTAP4-5	-0.08974		0.47089	1.4522	0.12885	0.91849	0.14646	0.98295		0.38115	1.1753	0.23038	0.96085	0.23987	0.96542
LCE4A	-0.089756		0.05185	0.1195	0.8699	0.99863	0.90488	0.99607		-0.037906	-0.087293	0.89047	0.99711	0.93044	0.99178
CXXC4	-0.08987		0.11348	0.49435	0.71055	0.99375	0.62106	0.98295		0.02361	0.1028	0.95346	0.99912	0.91812	0.99098
TMEM240	-0.08997		-0.23982	-0.79258	0.42278	0.9695	0.42802	0.98295		-0.32979	-1.0892	0.29042	0.97334	0.27605	0.96542
SH2D1A	-0.090033		-0.099607	-0.66218	0.73397	0.99444	0.50786	0.98295		-0.18964	-1.2595	0.53559	0.99527	0.20786	0.96542
ZNF418	-0.09005		-0.30318	-0.78015	0.31609	0.95577	0.4353	0.98295		-0.39323	-1.0091	0.21238	0.96085	0.31291	0.96542
PRAF2	-0.09013		-0.30464	-1.0615	0.31382	0.95559	0.28848	0.98295		-0.39477	-1.3753	0.21069	0.96085	0.16903	0.96542
PTEN	-0.09014		-0.22803	-1.2279	0.44482	0.97476	0.2195	0.98295		-0.31817	-1.713	0.30741	0.97689	0.086706	0.96542
MRPS12	-0.090177		0.12972	0.43646	0.67073	0.99054	0.6625	0.98574		0.039543	0.13303	0.91266	0.99809	0.89417	0.99064
GOT1	-0.090186		-0.053144	-0.1875	0.85281	0.99856	0.85127	0.99016		-0.14333	-0.50511	0.63726	0.99568	0.61348	0.97191
TP53INP1	-0.090232		-0.060838	-0.39634	0.83287	0.99856	0.69185	0.98574		-0.15107	-0.9837	0.61988	0.99568	0.32527	0.96542
CAPN14	-0.090368		0.1798	0.4383	0.55387	0.98659	0.66117	0.98574		0.089432	0.21792	0.78516	0.99568	0.82749	0.98806
WDR91	-0.090379		0.17981	0.76502	0.55384	0.98659	0.44426	0.98295		0.089431	0.38045	0.78516	0.99568	0.70361	0.97792
PDCD1LG2	-0.09048		-0.11358	-0.342	0.70008	0.99285	0.73235	0.98574		-0.20406	-0.61441	0.50535	0.99209	0.53894	0.96542
CSTL1	-0.090568		-0.046682	-0.18853	0.86922	0.99863	0.85046	0.9901		-0.13725	-0.55378	0.65111	0.99568	0.57973	0.96662
CTC1	-0.09057		-0.11429	-0.38141	0.69846	0.99273	0.7029	0.98574		-0.20486	-0.68307	0.50373	0.992	0.49456	0.96542
CNOT2	-0.090614		0.019614	0.077863	0.95483	0.99872	0.93794	0.99655		-0.071	-0.2818	0.80806	0.99568	0.7781	0.98474
ANKRD31	-0.090663		0.14077	0.47021	0.64358	0.98896	0.6382	0.98408		0.050107	0.16729	0.8866	0.99711	0.86714	0.98857
DHRS11	-0.09068		-0.2423	-0.61157	0.41806	0.9695	0.54082	0.98295		-0.33298	-0.83815	0.28573	0.97334	0.40195	0.96542
MMD	-0.090683		-0.080497	-0.47972	0.78295	0.99647	0.63142	0.98326		-0.17118	-1.0198	0.57623	0.99568	0.30783	0.96542
LGALS12	-0.090763		-0.031647	-0.11882	0.90847	0.99863	0.90542	0.99607		-0.12241	-0.45953	0.68465	0.99568	0.64586	0.97242
AIFM3	-0.09079		0.32435	1.4689	0.2892	0.94492	0.14186	0.98295		0.23356	1.0574	0.46148	0.99114	0.29031	0.96542
CYP19A1	-0.0908		-0.2018	-0.62157	0.49864	0.98227	0.53422	0.98295		-0.2926	-0.90112	0.34561	0.97689	0.36753	0.96542
CD93	-0.090872		-0.083088	-0.31366	0.77605	0.99634	0.75378	0.98615		-0.17396	-0.65638	0.56981	0.99568	0.51158	0.96542
LYPLAL1	-0.09102		-0.16279	-1.0996	0.58288	0.98825	0.2715	0.98295		-0.25381	-1.7135	0.41127	0.98795	0.086613	0.96542
DNAJC5G	-0.091028		0.17486	0.66075	0.56498	0.98785	0.50877	0.98295		0.083832	0.31636	0.79963	0.99568	0.75173	0.98054
IDI1	-0.0910819		-0.0019781	-0.0078238	0.98706	0.99943	0.99376	0.99987		-0.09306	-0.36753	0.7542	0.99568	0.71322	0.97792
UBQLN1	-0.0911		-0.38667	-1.0522	0.20428	0.93747	0.29271	0.98295		-0.47777	-1.2981	0.13553	0.93404	0.19427	0.96542
GABPA	-0.09111		0.32877	1.0081	0.28301	0.94492	0.31342	0.98295		0.23766	0.72771	0.45353	0.99114	0.46679	0.96542
RBBP4	-0.09114		-0.71416	-2.129	0.026244	0.79808	0.033252	0.98295		-0.8053	-2.4006	0.017977	0.74946	0.01637	0.96542
LOC645382	-0.091177		-0.012103	-0.035085	0.96014	0.99882	0.97201	0.99933		-0.10328	-0.29929	0.72934	0.99568	0.76472	0.98425
KLB	-0.09128		0.4315	0.97235	0.16242	0.92896	0.33088	0.98295		0.34022	0.76611	0.28338	0.97204	0.44361	0.96542
SPACA5	-0.091332		0.098944	0.4765	0.74813	0.99444	0.63372	0.98345		0.007612	0.03664	0.99396	0.99993	0.97077	0.99648
C6orf141	-0.09136		-0.47594	-1.2479	0.124	0.91754	0.21207	0.98295		-0.5673	-1.4845	0.080312	0.89205	0.13768	0.96542
S1PR4	-0.091372		0.077644	0.3641	0.80351	0.99853	0.71579	0.98574		-0.013728	-0.064319	0.95263	0.99912	0.94872	0.99447
APOC4	-0.0916		0.34103	0.91316	0.26603	0.94414	0.36116	0.98295		0.24943	0.66737	0.43067	0.98911	0.50454	0.96542
DNTT	-0.09163		0.95437	0.98531	0.0051065	0.68252	0.32447	0.98295		0.86274	0.89002	0.010056	0.71985	0.37345	0.96542
SLC52A3	-0.09165		0.31084	0.98749	0.30929	0.95287	0.3234	0.98295		0.21919	0.6959	0.48971	0.99114	0.48649	0.96542
MAS1L	-0.091685		-0.021015	-0.074387	0.93657	0.99863	0.9407	0.99673		-0.1127	-0.39852	0.7072	0.99568	0.69024	0.97577
RLTPR	-0.09172		0.20435	1.4374	0.50095	0.98227	0.15059	0.98295		0.11263	0.79204	0.72821	0.99568	0.42834	0.96542
HIST1H2BD	-0.091747		-0.047833	-0.24951	0.86644	0.99863	0.80297	0.98794		-0.13958	-0.72765	0.64585	0.99568	0.46682	0.96542
RNF145	-0.09176		-0.16709	-0.43547	0.57344	0.98785	0.66322	0.98574		-0.25885	-0.6741	0.40224	0.98583	0.50025	0.96542
N4BP2L1	-0.091792		-0.068228	-0.18295	0.81451	0.99853	0.85484	0.99076		-0.16002	-0.42891	0.6001	0.99568	0.66799	0.97507
C1QTNF8	-0.09184		0.52503	1.3952	0.093109	0.88152	0.16296	0.98295		0.43319	1.1504	0.17442	0.94623	0.24998	0.96542
RFPL4AL1	-0.09189		-0.7437	-1.741	0.021347	0.79808	0.081684	0.98295		-0.83559	-1.9557	0.014566	0.74444	0.050502	0.96542
PXDNL	-0.091891		-0.011929	-0.065837	0.96056	0.99882	0.94751	0.99781		-0.10382	-0.57254	0.72789	0.99568	0.56696	0.96542
ZNF254	-0.091896		0.02347	0.12164	0.9445	0.99863	0.90318	0.99607		-0.068426	-0.35456	0.81425	0.99578	0.72292	0.97792
PELI2	-0.091917		-0.080993	-0.24251	0.78159	0.99647	0.80838	0.98794		-0.17291	-0.51692	0.5723	0.99568	0.60521	0.97191
RNF217	-0.09193		0.24964	0.82049	0.41226	0.9695	0.41194	0.98295		0.15771	0.51802	0.62161	0.99568	0.60445	0.97191
NR2F6	-0.09197		0.84408	0.90691	0.010987	0.77706	0.36445	0.98295		0.75211	0.80741	0.022749	0.77911	0.41943	0.96542
PDK2	-0.092		0.18091	0.6571	0.55146	0.98634	0.51112	0.98295		0.08891	0.32292	0.7863	0.99568	0.74676	0.97937
HIST1H3C	-0.09204		0.45052	1.3294	0.14527	0.92387	0.18373	0.98295		0.35848	1.0575	0.25904	0.96698	0.29028	0.96542
RPH3A	-0.09219		-0.41172	-1.3112	0.17762	0.93291	0.18979	0.98295		-0.50391	-1.6042	0.1164	0.9232	0.10868	0.96542
SMOC2	-0.0921952		0.00061624	0.0035194	0.99389	0.99943	0.99719	0.99987		-0.091579	-0.52275	0.75767	0.99568	0.60115	0.97191
POLD3	-0.092247		0.14145	0.77514	0.64192	0.98896	0.43825	0.98295		0.049203	0.2696	0.88866	0.99711	0.78747	0.98483
DFFA	-0.09225		0.48416	1.5101	0.11906	0.91177	0.13102	0.98295		0.39191	1.2219	0.2183	0.96085	0.22175	0.96542
GZF1	-0.09226		0.22292	0.92968	0.46348	0.97835	0.35253	0.98295		0.13066	0.5448	0.68328	0.99568	0.58589	0.96754
CABP2	-0.09228		-0.24118	-0.81311	0.42032	0.9695	0.41615	0.98295		-0.33346	-1.1225	0.28511	0.97334	0.26165	0.96542
ANO10	-0.0923294		-0.0021786	-0.005295	0.9865	0.99943	0.99578	0.99987		-0.094508	-0.2295	0.75077	0.99568	0.81848	0.98773
SLC25A42	-0.09244		-0.1958	-0.87624	0.51104	0.98227	0.3809	0.98295		-0.28824	-1.2886	0.35262	0.97689	0.19755	0.96542
SLC15A5	-0.092507		0.16094	0.29811	0.59732	0.98896	0.76562	0.98615		0.068433	0.1264	0.83951	0.99711	0.89941	0.99064
PIAS4	-0.092719		0.04926	0.26133	0.87668	0.99863	0.79384	0.98794		-0.043459	-0.23051	0.87673	0.99711	0.81769	0.98773
ANP32D	-0.09276		-0.49429	-1.44	0.11077	0.90252	0.14986	0.98295		-0.58705	-1.7099	0.071114	0.88334	0.08729	0.96542
DCT	-0.092803		0.15859	1.1783	0.60284	0.98896	0.23866	0.98295		0.065787	0.48874	0.8465	0.99711	0.62502	0.97211
OR10A4	-0.092816		0.051846	0.14278	0.86991	0.99863	0.88646	0.99399		-0.04097	-0.11258	0.88318	0.99711	0.91036	0.99098
IQCF5	-0.09282		0.23459	1.0148	0.44017	0.97286	0.31019	0.98295		0.14177	0.61308	0.65739	0.99568	0.53982	0.96542
ABCA13	-0.092834		0.073993	0.3957	0.81317	0.99853	0.69232	0.98574		-0.018841	-0.1007	0.93936	0.99861	0.91979	0.99135
SYCE2	-0.09284		0.44297	1.029	0.15179	0.92896	0.30349	0.98295		0.35013	0.81278	0.26961	0.96698	0.41634	0.96542
EIF4G2	-0.0929354		-0.0011896	-0.0034837	0.98908	0.99943	0.99722	0.99987		-0.094125	-0.27526	0.75144	0.99568	0.78311	0.98474
ZNF586	-0.09298		0.2108	0.67179	0.48749	0.98227	0.50172	0.98295		0.11782	0.37505	0.71546	0.99568	0.70762	0.97792
VGLL1	-0.09298		0.45736	1.2442	0.1397	0.92099	0.21343	0.98295		0.36438	0.98984	0.25165	0.96312	0.32225	0.96542
HAGHL	-0.09298		0.77041	0.89806	0.018354	0.79808	0.36916	0.98295		0.67743	0.78629	0.038571	0.83104	0.4317	0.96542
GPX7	-0.093		0.78908	1.2057	0.016073	0.79808	0.22794	0.98295		0.69608	1.0633	0.033726	0.83104	0.28763	0.96542
CSPP1	-0.09316		-0.44364	-1.8506	0.14898	0.92628	0.06423	0.98295		-0.5368	-2.238	0.096008	0.90745	0.025219	0.96542
LYRM1	-0.0932013		-0.0025987	-0.017599	0.98531	0.99943	0.98596	0.99987		-0.0958	-0.64859	0.74737	0.99568	0.51661	0.96542
SLC41A2	-0.093205		-0.082395	-0.44904	0.77768	0.99634	0.6534	0.98408		-0.1756	-0.95549	0.56612	0.99568	0.33933	0.96542
HIST1H2AH	-0.09335		-0.54543	-2.2271	0.081264	0.86741	0.025938	0.98295		-0.63878	-2.6074	0.051944	0.85819	0.0091239	0.96542
ANAPC4	-0.093383		0.098431	0.3602	0.74937	0.99444	0.7187	0.98574		0.005048	0.018457	0.99977	0.99993	0.98527	0.9975
ALDH1A2	-0.093467		-0.019383	-0.078501	0.94028	0.99863	0.93743	0.99655		-0.11285	-0.45687	0.70695	0.99568	0.64777	0.97242
ARHGEF9	-0.09353		0.41184	1.2022	0.18125	0.93462	0.22929	0.98295		0.31831	0.92906	0.31442	0.97689	0.35286	0.96542
ZNF8	-0.0935406		0.092533	0.16864	0.76396	0.99525	0.86608	0.99291		-0.0010076	-0.0018319	0.9842	0.99993	0.99854	0.99977
PCYT2	-0.09355		-0.13346	-0.92022	0.65129	0.98896	0.35746	0.98295		-0.22701	-1.5646	0.46028	0.99114	0.11767	0.96542
AFF1	-0.09356		-0.2414	-1.0092	0.41997	0.9695	0.31288	0.98295		-0.33496	-1.3996	0.28301	0.97165	0.16162	0.96542
APOA1BP	-0.093614		-0.059356	-0.17676	0.83676	0.99856	0.8597	0.99192		-0.15297	-0.45534	0.61559	0.99568	0.64887	0.97242
POLI	-0.0936901		0.092509	0.23195	0.76402	0.99525	0.81658	0.98794		-0.0011811	-0.002956	0.98375	0.99993	0.99764	0.99968
VCAM1	-0.09375		-0.29609	-0.84977	0.3272	0.96035	0.39545	0.98295		-0.38984	-1.1154	0.21559	0.96085	0.2647	0.96542
ITGB1BP2	-0.093784		-0.092036	-0.22773	0.75317	0.9948	0.81986	0.98794		-0.18582	-0.45923	0.54385	0.99568	0.64607	0.97242
GPCPD1	-0.09383		0.34798	1.1446	0.25625	0.94026	0.25236	0.98295		0.25415	0.8353	0.42186	0.98795	0.40355	0.96542
MPP2	-0.093897		-0.030383	-0.085012	0.91161	0.99863	0.93225	0.99617		-0.12428	-0.34714	0.68058	0.99568	0.72849	0.97792
OR6C74	-0.093926		-0.092334	-0.56523	0.75233	0.99477	0.57192	0.98295		-0.18626	-1.1396	0.54285	0.99568	0.25444	0.96542
LAMB2	-0.09395		0.22213	0.51553	0.46498	0.97835	0.60618	0.98295		0.12818	0.29721	0.68944	0.99568	0.7663	0.98433
NKX2-4	-0.094008		0.022393	0.054126	0.94734	0.99863	0.95683	0.99816		-0.071615	-0.1729	0.80642	0.99568	0.86273	0.98857
KLC2	-0.09405		0.20002	1.049	0.51012	0.98227	0.29416	0.98295		0.10597	0.55565	0.74486	0.99568	0.57845	0.96662
CHIA	-0.094074		0.158	0.82225	0.60398	0.98896	0.41094	0.98295		0.063926	0.33264	0.85102	0.99711	0.7394	0.97874
TRABD2B	-0.09415		0.41721	1.5218	0.17612	0.93291	0.12807	0.98295		0.32306	1.1774	0.3072	0.97689	0.23904	0.96542
CYTH2	-0.094158		-0.051562	-0.15922	0.85665	0.99856	0.8735	0.99318		-0.14572	-0.44941	0.6321	0.99568	0.65314	0.97274
IFNL1	-0.09423		0.34894	1.4744	0.25509	0.94	0.14038	0.98295		0.25471	1.0762	0.42084	0.98795	0.28185	0.96542
THEM4	-0.094245		0.074506	0.63227	0.81195	0.99853	0.52721	0.98295		-0.019739	-0.16735	0.93708	0.99861	0.8671	0.98857
CES1	-0.09432		0.35286	0.85672	0.24992	0.93797	0.3916	0.98295		0.25854	0.62703	0.4138	0.98795	0.53064	0.96542
PAQR5	-0.09433		-0.37931	-0.67803	0.21235	0.93747	0.49775	0.98295		-0.47364	-0.84563	0.13872	0.93404	0.39776	0.96542
TTLL6	-0.094467		0.11234	0.33357	0.71347	0.99375	0.7387	0.98574		0.017873	0.053061	0.96824	0.99968	0.95768	0.99608
IER2	-0.09448		0.20118	0.79234	0.50776	0.98227	0.42816	0.98295		0.1067	0.42005	0.74293	0.99568	0.67445	0.97527
PPP1R16A	-0.0945686		-0.0016784	-0.009443	0.98775	0.99943	0.99247	0.99987		-0.096247	-0.54106	0.74632	0.99568	0.58847	0.96824
KAT6B	-0.09457		0.59437	0.74459	0.060095	0.85395	0.45652	0.98295		0.4998	0.62597	0.11846	0.92681	0.53134	0.96542
PURG	-0.094628		0.14801	1.0271	0.62708	0.98896	0.30436	0.98295		0.053382	0.37017	0.87808	0.99711	0.71125	0.97792
DARS2	-0.094657		0.069323	0.42474	0.82479	0.99856	0.67103	0.98574		-0.025334	-0.15516	0.92315	0.99809	0.87669	0.98857
OR51A4	-0.09478		0.22994	0.76907	0.44915	0.97497	0.44185	0.98295		0.13516	0.45191	0.6729	0.99568	0.65133	0.97242
DQX1	-0.09479		-0.35604	-1.7857	0.24077	0.93797	0.074143	0.98295		-0.45083	-2.2593	0.15664	0.94185	0.023867	0.96542
STYXL1	-0.094798		-0.049812	-0.30016	0.86127	0.99863	0.76406	0.98615		-0.14461	-0.87129	0.63475	0.99568	0.3836	0.96542
KMT2D	-0.09482		-0.10185	-0.56881	0.72821	0.99375	0.56949	0.98295		-0.19667	-1.0981	0.52116	0.99493	0.27215	0.96542
PPP1R36	-0.094831		-0.092199	-0.35337	0.75268	0.99477	0.72381	0.98574		-0.18703	-0.71655	0.54103	0.99568	0.47365	0.96542
ADD3	-0.09491		-0.17891	-0.40558	0.54742	0.98523	0.68505	0.98574		-0.27382	-0.62043	0.37686	0.9813	0.53497	0.96542
NCOA1	-0.09492		0.4924	0.84069	0.11335	0.90644	0.40052	0.98295		0.39748	0.67806	0.21214	0.96085	0.49773	0.96542
YY1AP1	-0.09495		-0.48642	-1.8586	0.1163	0.9076	0.063078	0.98295		-0.58137	-2.2207	0.073604	0.88813	0.026374	0.96542
RND1	-0.095		-0.20778	-0.93353	0.48642	0.98227	0.35054	0.98295		-0.30278	-1.3599	0.32975	0.97689	0.17385	0.96542
AK7	-0.0951		-0.22352	-1.1864	0.45399	0.97562	0.23547	0.98295		-0.31862	-1.6893	0.30652	0.97689	0.091159	0.96542
FZD6	-0.095123		0.009085	0.03075	0.9837	0.99943	0.97547	0.99933		-0.086038	-0.29028	0.77107	0.99568	0.7716	0.98433
PRM2	-0.095135		0.11097	0.46408	0.71693	0.99375	0.64259	0.98408		0.015835	0.06622	0.97301	0.99968	0.9472	0.99443
CES4A	-0.09515		0.5542	0.98056	0.077539	0.86625	0.32681	0.98295		0.45905	0.81181	0.15039	0.93888	0.4169	0.96542
ZNF878	-0.09522		0.31906	1.1956	0.29672	0.94764	0.23186	0.98295		0.22384	0.83847	0.48037	0.99114	0.40177	0.96542
SLC43A3	-0.095239		-0.023551	-0.094161	0.92946	0.99863	0.92498	0.99617		-0.11879	-0.47481	0.69315	0.99568	0.63492	0.97211
ZNF845	-0.09527		0.26098	0.8139	0.39218	0.9695	0.4157	0.98295		0.16571	0.51669	0.60324	0.99568	0.60537	0.97191
PPCS	-0.09529		0.26898	1.1595	0.37791	0.96835	0.24625	0.98295		0.17369	0.74789	0.5859	0.99568	0.45453	0.96542
ACR	-0.09532		-0.13514	-0.45927	0.64727	0.98896	0.64604	0.98408		-0.23046	-0.78272	0.45337	0.99114	0.43379	0.96542
DDR1	-0.09533		0.56873	1.4654	0.070664	0.86625	0.14282	0.98295		0.4734	1.2193	0.13838	0.93404	0.22274	0.96542
ZNF236	-0.095406		-0.049884	-0.10987	0.86109	0.99863	0.91251	0.99607		-0.14529	-0.31937	0.6331	0.99568	0.74945	0.9802
COLEC12	-0.09541		0.30237	1.2601	0.32254	0.95937	0.20763	0.98295		0.20696	0.86212	0.51438	0.99352	0.38862	0.96542
CD83	-0.09543		-0.16497	-0.87057	0.57794	0.98825	0.38399	0.98295		-0.2604	-1.3739	0.39953	0.98531	0.16947	0.96542
ARL17A	-0.0954597		0.093771	0.34359	0.76104	0.99525	0.73116	0.98574		-0.0016887	-0.0061837	0.98267	0.99993	0.99507	0.99956
PNP	-0.095624		-0.014786	-0.053774	0.95282	0.99863	0.95712	0.99816		-0.11041	-0.40139	0.71232	0.99568	0.68813	0.97577
PNLIPRP2	-0.09564		-0.14383	-0.70049	0.62691	0.98896	0.48362	0.98295		-0.23947	-1.1658	0.43669	0.98911	0.2437	0.96542
CADM4	-0.095682		0.049946	0.42394	0.87469	0.99863	0.67161	0.98574		-0.045736	-0.38809	0.87102	0.99711	0.69795	0.97659
TRIM63	-0.09571		0.21913	0.85154	0.47063	0.97934	0.39447	0.98295		0.12342	0.47934	0.70109	0.99568	0.63169	0.97211
NOP58	-0.09576		-0.39317	-1.511	0.19709	0.93462	0.13078	0.98295		-0.48893	-1.8783	0.12691	0.93057	0.060346	0.96542
MICALL1	-0.09585		-0.20442	-0.85566	0.49344	0.98227	0.39219	0.98295		-0.30027	-1.2557	0.33354	0.97689	0.20921	0.96542
HOXB3	-0.095903		-0.044627	-0.32215	0.87443	0.99863	0.74734	0.98615		-0.14053	-1.0128	0.64356	0.99568	0.31115	0.96542
C19orf66	-0.09591		0.69803	0.8631	0.02999	0.79808	0.38809	0.98295		0.60212	0.74335	0.062261	0.86808	0.45727	0.96542
POLN	-0.0959404		0.097189	0.30244	0.75238	0.99477	0.76231	0.98615		0.0012486	0.0038832	0.9899	0.99993	0.9969	0.99962
IFNA10	-0.095973		0.15201	0.7731	0.61751	0.98896	0.43946	0.98295		0.056037	0.28498	0.87111	0.99711	0.77566	0.98474
GOLGA6L9	-0.096014		0.1778	0.40409	0.55819	0.98671	0.68615	0.98574		0.081786	0.18568	0.80476	0.99568	0.8527	0.98857
XRCC2	-0.09602		-0.26531	-0.78467	0.37792	0.96835	0.43265	0.98295		-0.36133	-1.0672	0.2484	0.96265	0.28589	0.96542
CARTPT	-0.096027		0.057439	0.19098	0.85516	0.99856	0.84854	0.98999		-0.038588	-0.12823	0.88888	0.99711	0.89797	0.99064
CD320	-0.096069		0.14903	0.65341	0.62476	0.98896	0.51349	0.98295		0.052961	0.23217	0.87914	0.99711	0.8164	0.98773
ANAPC5	-0.09608		-0.34837	-0.99858	0.25053	0.93797	0.318	0.98295		-0.44445	-1.2714	0.16253	0.94315	0.20359	0.96542
CTAGE8	-0.09609		-0.11367	-0.42624	0.69986	0.99273	0.66993	0.98574		-0.20976	-0.78649	0.49365	0.99114	0.43158	0.96542
CYP2R1	-0.096099		0.13825	0.42456	0.64944	0.98896	0.67116	0.98574		0.042151	0.12938	0.90626	0.99743	0.89706	0.99064
EIF3H	-0.09611		-0.15371	-0.71799	0.60472	0.98896	0.47276	0.98295		-0.24982	-1.1665	0.4185	0.98795	0.24341	0.96542
FBXO27	-0.0961475		0.10602	0.63508	0.72975	0.99375	0.52538	0.98295		0.0098725	0.059131	0.98848	0.99993	0.95285	0.99522
LEAP2	-0.09617		-0.23854	-0.73715	0.42523	0.9695	0.46103	0.98295		-0.33471	-1.0324	0.28337	0.97204	0.30189	0.96542
CASP14	-0.09618		-0.13353	-0.80731	0.65115	0.98896	0.41949	0.98295		-0.22971	-1.3884	0.45493	0.99114	0.16502	0.96542
MFAP3L	-0.09621		-0.14246	-0.37943	0.62997	0.98896	0.70437	0.98574		-0.23867	-0.63501	0.43831	0.98911	0.52542	0.96542
OGFR	-0.09623		-0.20305	-0.49284	0.49607	0.98227	0.62213	0.98295		-0.29928	-0.72495	0.33519	0.97689	0.46848	0.96542
KCNJ14	-0.096277		0.13093	0.26665	0.66727	0.99054	0.78974	0.98794		0.034653	0.070555	0.9254	0.99809	0.94375	0.99377
RGL4	-0.096329		0.17147	0.41067	0.57286	0.98785	0.68131	0.98574		0.075141	0.17987	0.82216	0.99711	0.85726	0.98857
TIAM1	-0.096332		0.16298	0.96717	0.59242	0.98896	0.33346	0.98295		0.066648	0.39532	0.84428	0.99711	0.69261	0.97577
PTPRE	-0.09637		-0.313	-1.0378	0.3015	0.95067	0.29938	0.98295		-0.40937	-1.3554	0.19533	0.95513	0.17529	0.96542
FMO4	-0.09641		0.4051	1.0519	0.18892	0.93462	0.29284	0.98295		0.30869	0.80131	0.329	0.97689	0.42295	0.96542
CA7	-0.09647		0.30997	1.651	0.31062	0.9534	0.098748	0.98295		0.2135	1.1368	0.50083	0.99159	0.25564	0.96542
NKRF	-0.09656		0.46246	0.64397	0.13546	0.91993	0.51959	0.98295		0.3659	0.50913	0.24947	0.96265	0.61066	0.97191
DDHD2	-0.096633		-0.011057	-0.050875	0.96259	0.99882	0.95942	0.99866		-0.10769	-0.49548	0.71883	0.99568	0.62026	0.97211
RGS16	-0.09667		0.21941	0.68492	0.47007	0.97908	0.49339	0.98295		0.12274	0.38207	0.70257	0.99568	0.70241	0.97742
TCN2	-0.096671		-0.066399	-0.13669	0.81899	0.99853	0.89128	0.99491		-0.16307	-0.33556	0.59314	0.99568	0.7372	0.97874
KLRG1	-0.0967623		-0.0081977	-0.02351	0.97024	0.99943	0.98124	0.99981		-0.10496	-0.30097	0.72521	0.99568	0.76344	0.98419
SLC25A20	-0.09684		0.3359	0.76202	0.27295	0.9449	0.44605	0.98295		0.23906	0.54173	0.45093	0.99076	0.58801	0.96792
NKIRAS1	-0.096851		0.13556	0.61047	0.65614	0.98896	0.54155	0.98295		0.038709	0.1743	0.91485	0.99809	0.86163	0.98857
CFTR	-0.09687		-0.12665	-0.52631	0.66827	0.99054	0.59867	0.98295		-0.22352	-0.92833	0.46718	0.99114	0.35323	0.96542
HPD	-0.096967		0.040537	0.20408	0.89913	0.99863	0.83829	0.989		-0.05643	-0.28399	0.84375	0.99711	0.77642	0.98474
MLF1	-0.09697		0.80014	1.2855	0.014849	0.79808	0.19861	0.98295		0.70317	1.1286	0.031895	0.82966	0.25905	0.96542
GJB6	-0.096973		0.18236	0.46615	0.5483	0.98523	0.64111	0.98408		0.085387	0.21796	0.79579	0.99568	0.82746	0.98806
TAS2R39	-0.09698		0.4947	1.3043	0.11174	0.90252	0.19214	0.98295		0.39772	1.0484	0.21176	0.96085	0.29445	0.96542
OGN	-0.097		-0.19261	-1.0432	0.51821	0.98266	0.29685	0.98295		-0.28961	-1.5676	0.35016	0.97689	0.11697	0.96542
ERAP1	-0.09707		-0.09606	-0.43108	0.74321	0.99444	0.66641	0.98574		-0.19313	-0.86656	0.52845	0.99527	0.38618	0.96542
TSC2	-0.097084		0.18529	0.63468	0.54158	0.98414	0.52563	0.98295		0.088206	0.30155	0.78798	0.99568	0.76299	0.98395
TNPO2	-0.097095		0.16231	0.70907	0.59408	0.98896	0.47828	0.98295		0.065215	0.28489	0.848	0.99711	0.77573	0.98474
HHEX	-0.09722		-0.24866	-1.2292	0.40713	0.9695	0.219	0.98295		-0.34588	-1.7094	0.26838	0.96698	0.087372	0.96542
CDKL3	-0.097269		0.027066	0.13227	0.93433	0.99863	0.89477	0.99603		-0.070203	-0.34292	0.80985	0.99576	0.73166	0.97792
SLC22A12	-0.09737		0.35424	1.166	0.24808	0.93797	0.24361	0.98295		0.25687	0.84532	0.41691	0.98795	0.39793	0.96542
RNF220	-0.09744		0.21339	0.77622	0.48209	0.98044	0.43762	0.98295		0.11595	0.42123	0.71976	0.99568	0.67358	0.97527
AGK	-0.097561		-0.031469	-0.1735	0.90897	0.99863	0.86226	0.99235		-0.12903	-0.71059	0.66957	0.99568	0.47734	0.96542
APCDD1	-0.09759		0.23153	0.89488	0.44622	0.97476	0.37085	0.98295		0.13394	0.51739	0.67555	0.99568	0.60489	0.97191
MRPS18B	-0.09761		-0.20853	-0.71393	0.48472	0.98196	0.47527	0.98295		-0.30614	-1.0481	0.32463	0.97689	0.29461	0.96542
FOXD4L1	-0.09765		-0.13977	-0.45077	0.63636	0.98896	0.65215	0.98408		-0.23742	-0.76516	0.44076	0.98911	0.44418	0.96542
CCDC106	-0.097678		0.086758	0.35839	0.77938	0.99647	0.72005	0.98574		-0.01092	-0.045096	0.95999	0.99968	0.96403	0.99625
DOK5	-0.09769		0.37704	1.2982	0.21932	0.93747	0.19421	0.98295		0.27935	0.96055	0.37686	0.9813	0.33678	0.96542
UBR4	-0.097714		-0.014056	-0.062001	0.95491	0.99872	0.95056	0.99782		-0.11177	-0.49244	0.70936	0.99568	0.62241	0.97211
KCNE5	-0.09774		-0.15869	-0.56411	0.59292	0.98896	0.57268	0.98295		-0.25643	-0.91049	0.40652	0.98681	0.36256	0.96542
TUBB6	-0.097749		0.14681	0.47394	0.6299	0.98896	0.63554	0.98345		0.049061	0.15825	0.88905	0.99711	0.87426	0.98857
KPTN	-0.09775		-0.1078	-0.59416	0.71383	0.99375	0.5524	0.98295		-0.20555	-1.1327	0.50213	0.99184	0.25735	0.96542
C17orf51	-0.09776		-0.14214	-0.39655	0.63077	0.98896	0.6917	0.98574		-0.2399	-0.66916	0.43592	0.98911	0.50339	0.96542
MTF2	-0.097774		0.18652	0.75641	0.53893	0.98414	0.4494	0.98295		0.088746	0.35986	0.78665	0.99568	0.71895	0.97792
CPNE4	-0.09778		-0.14048	-0.55313	0.6346	0.98896	0.58017	0.98295		-0.23826	-0.938	0.43917	0.98911	0.34825	0.96542
ZNF439	-0.097819		0.1246	0.23098	0.6833	0.99095	0.81733	0.98794		0.026781	0.049569	0.94549	0.99861	0.96047	0.99621
OOEP	-0.09784		-0.15017	-0.90329	0.61252	0.98896	0.36637	0.98295		-0.24801	-1.491	0.42145	0.98795	0.13597	0.96542
HIRIP3	-0.097874		0.084497	0.34684	0.78554	0.99668	0.72871	0.98574		-0.013377	-0.054859	0.95362	0.99912	0.95625	0.99596
C1orf194	-0.097892		0.052237	0.18986	0.86897	0.99863	0.84942	0.9901		-0.045655	-0.16583	0.87128	0.99711	0.86829	0.98857
PAQR9	-0.097938		-0.084422	-0.15341	0.77305	0.99566	0.87807	0.99353		-0.18236	-0.33088	0.55136	0.99568	0.74074	0.97874
PARP4	-0.09794		0.39651	1.3012	0.19776	0.93462	0.19318	0.98295		0.29857	0.97876	0.3448	0.97689	0.3277	0.96542
NAIF1	-0.097996		0.046013	0.2698	0.88488	0.99863	0.78731	0.98794		-0.051983	-0.30467	0.85525	0.99711	0.76062	0.98354
FBP2	-0.09809		0.20491	0.48677	0.49992	0.98227	0.62642	0.98318		0.10682	0.25324	0.7426	0.99568	0.80008	0.9862
VPS37B	-0.098174		0.032287	0.096643	0.92104	0.99863	0.92301	0.99617		-0.065887	-0.19688	0.82093	0.99711	0.84392	0.98857
SYT7	-0.098259		0.074449	0.17407	0.81208	0.99853	0.86181	0.99235		-0.02381	-0.05561	0.92677	0.99809	0.95565	0.99566
TMEM201	-0.09826		0.65864	1.2367	0.038822	0.81879	0.21622	0.98295		0.56038	1.0515	0.081683	0.89291	0.29303	0.96542
FAM104B	-0.098276		-0.078934	-0.4538	0.78701	0.9969	0.64998	0.98408		-0.17721	-1.018	0.56232	0.99568	0.30867	0.96542
INADL	-0.098316		-0.031344	-0.10771	0.90928	0.99863	0.91423	0.99607		-0.12966	-0.44507	0.66826	0.99568	0.65627	0.97292
PFKFB4	-0.09834		0.3564	0.83045	0.24535	0.93797	0.40628	0.98295		0.25806	0.60056	0.41461	0.98795	0.54814	0.96542
RNF157	-0.0984607		0.10608	0.49262	0.72965	0.99375	0.62228	0.98295		0.0076193	0.035378	0.99394	0.99993	0.97178	0.99648
LOC643802	-0.09863		-0.71977	-1.9701	0.025124	0.79808	0.048826	0.98295		-0.8184	-2.2378	0.016408	0.74444	0.025233	0.96542
DENND5A	-0.098662		0.049	0.072424	0.87727	0.99863	0.94226	0.99693		-0.049662	-0.073334	0.86126	0.99711	0.94154	0.99377
C15orf56	-0.098681		0.047447	0.24033	0.88102	0.99863	0.81008	0.98794		-0.051234	-0.25935	0.85708	0.99711	0.79537	0.98549
MOB3B	-0.0987		-0.14488	-0.32683	0.62454	0.98896	0.7438	0.98602		-0.24358	-0.54767	0.42951	0.98911	0.58392	0.96721
NSMCE1	-0.09873		-0.19317	-1.2336	0.51692	0.98227	0.21734	0.98295		-0.2919	-1.8637	0.34657	0.97689	0.062357	0.96542
ZADH2	-0.09876		-0.08121	-0.40265	0.7811	0.99647	0.68721	0.98574		-0.17997	-0.89162	0.55639	0.99568	0.37259	0.96542
SNX15	-0.098812		0.013266	0.030474	0.97217	0.99943	0.97569	0.99933		-0.085546	-0.19579	0.77223	0.99568	0.84477	0.98857
KTN1	-0.09883		0.60662	1.172	0.055533	0.85185	0.24118	0.98295		0.50779	0.97955	0.11309	0.92252	0.32731	0.96542
PCSK1	-0.09886		0.23152	1.0933	0.44622	0.97476	0.27425	0.98295		0.13266	0.62642	0.67845	0.99568	0.53104	0.96542
ZNF225	-0.098874		-0.028206	-0.081565	0.91719	0.99863	0.93499	0.99617		-0.12708	-0.36705	0.67416	0.99568	0.71358	0.97792
DLST	-0.09891		-0.37893	-1.023	0.2128	0.93747	0.30633	0.98295		-0.47784	-1.2887	0.13551	0.93404	0.19752	0.96542
PPM1K	-0.098954		0.02837	0.1623	0.93097	0.99863	0.87107	0.99292		-0.070584	-0.4035	0.8089	0.99568	0.68658	0.97577
SLC22A5	-0.09902		0.31446	1.16	0.30379	0.95067	0.24604	0.98295		0.21544	0.79463	0.49713	0.99114	0.42683	0.96542
UXT	-0.09904		-0.78315	-2.023	0.016146	0.79808	0.043068	0.98295		-0.88219	-2.271	0.010527	0.72691	0.023144	0.96542
KRT7	-0.09906		0.23326	0.73578	0.44286	0.97404	0.46186	0.98295		0.1342	0.42308	0.67505	0.99568	0.67224	0.97527
ACSL6	-0.099073		0.063212	0.40471	0.84023	0.99856	0.68569	0.98574		-0.035861	-0.22951	0.89556	0.99711	0.81847	0.98773
MRPL30	-0.0990923		-0.0046377	-0.019616	0.97964	0.99943	0.98435	0.99987		-0.10373	-0.43776	0.72816	0.99568	0.66156	0.9739
ADCYAP1R1	-0.0991		0.28488	1.1329	0.35021	0.96467	0.25727	0.98295		0.18578	0.73846	0.55916	0.99568	0.46023	0.96542
CSTF2	-0.09911		0.39273	0.75277	0.20176	0.93641	0.45159	0.98295		0.29362	0.56217	0.35265	0.97689	0.574	0.96662
ZBTB8OS	-0.09912		-0.14849	-0.41202	0.6165	0.98896	0.68033	0.98574		-0.24761	-0.68578	0.42234	0.98795	0.49285	0.96542
CCDC184	-0.09923		0.28807	0.68646	0.34481	0.96423	0.49242	0.98295		0.18884	0.44947	0.55279	0.99568	0.65309	0.97274
GALNT2	-0.09923		0.22247	0.59495	0.46436	0.97835	0.55188	0.98295		0.12324	0.32952	0.70148	0.99568	0.74176	0.97874
BCAS3	-0.099242		-0.022598	-0.077081	0.93217	0.99863	0.93856	0.99655		-0.12184	-0.41542	0.68583	0.99568	0.67784	0.97527
APRT	-0.099252		0.17783	0.55618	0.55815	0.98671	0.57809	0.98295		0.078578	0.24575	0.81302	0.99578	0.80588	0.98659
CTRC	-0.09926		0.34819	0.7189	0.256	0.94026	0.4722	0.98295		0.24893	0.5123	0.43159	0.98911	0.60844	0.97191
NUDT15	-0.099336		0.13589	0.67864	0.65547	0.98896	0.49737	0.98295		0.036554	0.18241	0.92038	0.99809	0.85526	0.98857
BTG1	-0.0993548		0.10566	0.83762	0.73076	0.99375	0.40224	0.98295		0.0063052	0.04997	0.99713	0.99993	0.96015	0.99617
CLEC2A	-0.099364		-0.030916	-0.2404	0.91039	0.99863	0.81002	0.98794		-0.13028	-1.013	0.66672	0.99568	0.31107	0.96542
PRR15L	-0.099377		0.11547	0.36304	0.70548	0.99375	0.71658	0.98574		0.016093	0.050575	0.97246	0.99968	0.95966	0.99616
C6orf223	-0.09941		-0.32172	-1.539	0.28837	0.94492	0.12381	0.98295		-0.42113	-2.0131	0.18389	0.9481	0.044104	0.96542
ADRA2A	-0.09945		0.25368	0.67634	0.40486	0.9695	0.49883	0.98295		0.15423	0.41074	0.62918	0.99568	0.68126	0.97565
TOP1	-0.09962		-0.23807	-1.0974	0.4258	0.9695	0.27245	0.98295		-0.33769	-1.5548	0.2796	0.97048	0.11999	0.96542
FGF18	-0.09967		0.2063	1.0612	0.49674	0.98227	0.2886	0.98295		0.10663	0.54813	0.74311	0.99568	0.5836	0.96721
SOSTDC1	-0.09981		0.34685	1.1404	0.25788	0.94055	0.25413	0.98295		0.24704	0.81151	0.43517	0.98911	0.41707	0.96542
ADPRHL1	-0.099838		0.16922	0.77933	0.5781	0.98825	0.43579	0.98295		0.069382	0.31942	0.83735	0.99711	0.74941	0.9802
GTF2H2C	-0.09984		-0.20749	-0.79286	0.48708	0.98227	0.42786	0.98295		-0.30733	-1.1734	0.3229	0.97689	0.24062	0.96542
MLNR	-0.09985		-0.58335	-1.4482	0.06404	0.85426	0.14756	0.98295		-0.6832	-1.695	0.039115	0.83104	0.090078	0.96542
STON1	-0.09986		0.2705	1.0705	0.37517	0.96835	0.28439	0.98295		0.17064	0.67516	0.59211	0.99568	0.49958	0.96542
ATP11AUN	-0.09993		-0.57006	-1.9626	0.069722	0.8642	0.049696	0.98295		-0.66999	-2.3011	0.042536	0.84745	0.021385	0.96542
TPD52	-0.10006		-0.11823	-0.9291	0.68927	0.99095	0.35284	0.98295		-0.21829	-1.7154	0.47736	0.99114	0.086277	0.96542
ARRDC1	-0.100113		0.022001	0.10684	0.94844	0.99863	0.91492	0.99607		-0.078112	-0.37899	0.78992	0.99568	0.7047	0.97792
ROPN1	-0.10012		0.3535	0.78186	0.24912	0.93797	0.4343	0.98295		0.25338	0.55917	0.42327	0.98795	0.57604	0.96662
RAB10	-0.10013		-0.14557	-0.78983	0.623	0.98896	0.42963	0.98295		-0.2457	-1.3328	0.42556	0.98795	0.1826	0.96542
RNASE7	-0.1003		0.3579	0.93091	0.24319	0.93797	0.3519	0.98295		0.2576	0.66942	0.41558	0.98795	0.50323	0.96542
RALYL	-0.10033		0.3604	1.1716	0.23991	0.93797	0.24137	0.98295		0.26007	0.84504	0.41101	0.98795	0.39809	0.96542
ITGB3	-0.100335		0.063683	0.3611	0.83893	0.99856	0.71802	0.98574		-0.036652	-0.20774	0.89374	0.99711	0.83543	0.98857
FAM160A1	-0.100399		0.029762	0.060982	0.92784	0.99863	0.95137	0.99782		-0.070637	-0.14443	0.80881	0.99568	0.88516	0.98871
PLEKHG3	-0.10043		0.2618	0.88875	0.39056	0.9695	0.37414	0.98295		0.16137	0.54776	0.61301	0.99568	0.58386	0.96721
INCA1	-0.100431		0.15542	0.52722	0.61011	0.98896	0.59804	0.98295		0.054989	0.18649	0.87376	0.99711	0.85206	0.98857
TP53TG5	-0.10054		0.33673	0.95972	0.27174	0.94452	0.33719	0.98295		0.23619	0.67274	0.45639	0.99114	0.50112	0.96542
SCO2	-0.10055		-0.16469	-0.30165	0.57862	0.98825	0.76292	0.98615		-0.26524	-0.48493	0.39151	0.98274	0.62773	0.97211
CCDC78	-0.100574		0.14905	0.83493	0.6247	0.98896	0.40376	0.98295		0.048476	0.27144	0.89073	0.99711	0.78606	0.98483
CCDC7	-0.10059		-0.17332	-0.94683	0.5599	0.98671	0.34373	0.98295		-0.27391	-1.4949	0.37664	0.9813	0.13495	0.96542
ADARB2	-0.10061		0.25033	1.2358	0.41102	0.9695	0.21653	0.98295		0.14972	0.73884	0.63942	0.99568	0.46	0.96542
ZBTB38	-0.100669		-0.044271	-0.17333	0.87543	0.99863	0.86239	0.99235		-0.14494	-0.56729	0.63392	0.99568	0.57052	0.96597
USP17L1	-0.10067		-0.12804	-0.36505	0.66493	0.99054	0.71507	0.98574		-0.22871	-0.65117	0.45683	0.99114	0.51494	0.96542
TRADD	-0.1007		0.0037229	0.019843	0.99765	0.99943	0.98417	0.99987		-0.096977	-0.51655	0.74427	0.99568	0.60547	0.97191
PI4K2A	-0.10072		0.55127	0.85891	0.078815	0.86625	0.39039	0.98295		0.45055	0.70095	0.15828	0.9423	0.48334	0.96542
ERN1	-0.100754		0.085783	0.35692	0.78175	0.99647	0.72115	0.98574		-0.014971	-0.062197	0.94924	0.99861	0.95041	0.99447
HEPACAM2	-0.10082		-0.48958	-0.90531	0.11395	0.9076	0.3653	0.98295		-0.5904	-1.0891	0.069848	0.88099	0.27612	0.96542
NFIA	-0.10087		0.45083	0.98011	0.14507	0.92387	0.32703	0.98295		0.34996	0.7607	0.26987	0.96698	0.44683	0.96542
FAM71B	-0.10088		0.28941	0.97085	0.34273	0.96386	0.33163	0.98295		0.18853	0.63237	0.55332	0.99568	0.52715	0.96542
MACROD2	-0.101		-0.13065	-0.88387	0.65827	0.98896	0.37677	0.98295		-0.23165	-1.567	0.45094	0.99076	0.11712	0.96542
MRGPRX2	-0.101035		0.059638	0.12934	0.84926	0.99856	0.89709	0.99607		-0.041397	-0.089713	0.88216	0.99711	0.92852	0.99178
C1orf229	-0.10106		0.37096	1.2158	0.22682	0.93797	0.22405	0.98295		0.2699	0.88428	0.39297	0.98274	0.37655	0.96542
C9orf85	-0.101063		0.099353	0.66856	0.74707	0.99444	0.50378	0.98295		-0.0017099	-0.011506	0.98266	0.99993	0.99082	0.9983
KRT14	-0.10109		0.26851	0.83968	0.37877	0.96835	0.40109	0.98295		0.16742	0.52342	0.59952	0.99568	0.60068	0.97191
HAO2	-0.101102		0.068153	0.35315	0.82806	0.99856	0.72398	0.98574		-0.032949	-0.17071	0.90325	0.99741	0.86445	0.98857
FAM9B	-0.10117		-0.4347	-1.1305	0.15649	0.92896	0.25825	0.98295		-0.53587	-1.393	0.096646	0.90745	0.16361	0.96542
DOLK	-0.101174		0.1655	0.49429	0.58688	0.98825	0.6211	0.98295		0.064326	0.19197	0.85005	0.99711	0.84777	0.98857
MPL	-0.101182		-0.022178	-0.12769	0.93346	0.99863	0.8984	0.99607		-0.12336	-0.70991	0.68243	0.99568	0.47776	0.96542
USP1	-0.10121		0.30495	0.82566	0.31835	0.95691	0.40899	0.98295		0.20374	0.55083	0.52145	0.99493	0.58175	0.96662
ZBTB17	-0.10125		0.29118	0.67486	0.3399	0.96364	0.49976	0.98295		0.18993	0.43958	0.55048	0.99568	0.66024	0.97303
FAM83D	-0.10132		-0.35359	-1.2433	0.24388	0.93797	0.21376	0.98295		-0.45491	-1.5992	0.15331	0.93947	0.10977	0.96542
YIPF6	-0.101325		0.17311	0.63251	0.56923	0.98785	0.52706	0.98295		0.071785	0.26172	0.83098	0.99711	0.79354	0.98523
OXA1L	-0.101335		0.071542	0.30444	0.8191	0.99853	0.7608	0.98615		-0.029793	-0.1266	0.91124	0.99809	0.89926	0.99064
MLIP	-0.101341		0.17564	0.43048	0.56309	0.9874	0.66685	0.98574		0.074299	0.18171	0.82414	0.99711	0.85581	0.98857
LRRK1	-0.101369		-0.063431	-0.37912	0.82663	0.99856	0.7046	0.98574		-0.1648	-0.98397	0.58925	0.99568	0.32513	0.96542
ELMSAN1	-0.101388		0.053782	0.19972	0.86511	0.99863	0.8417	0.98921		-0.047606	-0.17666	0.86652	0.99711	0.85978	0.98857
TTC25	-0.10146		0.56589	0.80667	0.071784	0.86625	0.41986	0.98295		0.46443	0.66054	0.14584	0.93888	0.50891	0.96542
GLT8D2	-0.10147		-0.30925	-0.79189	0.30691	0.95127	0.42842	0.98295		-0.41072	-1.0506	0.19411	0.95486	0.29342	0.96542
DEGS1	-0.10147		0.71094	1.2774	0.027552	0.79808	0.20147	0.98295		0.60947	1.0948	0.059446	0.85906	0.2736	0.96542
MANSC1	-0.101514		0.12742	0.93571	0.67643	0.99071	0.34942	0.98295		0.025906	0.19015	0.94776	0.99861	0.84919	0.98857
CYP4A22	-0.10157		-0.38465	-0.88094	0.20652	0.93747	0.37835	0.98295		-0.48622	-1.1115	0.129	0.93186	0.26635	0.96542
IFNA8	-0.1016		0.44166	1.0259	0.15297	0.92896	0.30495	0.98295		0.34006	0.78939	0.28361	0.97241	0.42988	0.96542
JAK2	-0.10161		0.2542	1.3228	0.40392	0.9695	0.1859	0.98295		0.15259	0.79307	0.63293	0.99568	0.42774	0.96542
TES	-0.101713		0.15591	1.6913	0.60889	0.98896	0.090786	0.98295		0.054197	0.58756	0.87601	0.99711	0.55683	0.96542
STARD8	-0.101766		0.025403	0.071454	0.93885	0.99863	0.94304	0.99698		-0.076363	-0.21453	0.79481	0.99568	0.83013	0.98857
GRM6	-0.10177		0.39796	0.90565	0.19629	0.93462	0.36512	0.98295		0.29619	0.67387	0.34838	0.97689	0.50039	0.96542
ARID1B	-0.10177		0.078438	0.55181	0.80138	0.99806	0.58108	0.98295		-0.023332	-0.16375	0.92805	0.99827	0.86992	0.98857
ANGPTL4	-0.10179		-0.19717	-0.7388	0.50821	0.98227	0.46003	0.98295		-0.29896	-1.1193	0.33569	0.97689	0.263	0.96542
PUM2	-0.10181		0.35434	1.0951	0.24794	0.93797	0.27347	0.98295		0.25253	0.77955	0.42483	0.98795	0.43565	0.96542
MRPS6	-0.10185		-0.18632	-0.51525	0.53136	0.9831	0.60638	0.98295		-0.28817	-0.79659	0.35268	0.97689	0.42569	0.96542
RTN4R	-0.101956		-0.074644	-0.19553	0.79844	0.99771	0.84498	0.98987		-0.1766	-0.46255	0.56366	0.99568	0.64369	0.97242
ABCA3	-0.102001		-0.016379	-0.058675	0.94841	0.99863	0.95321	0.99782		-0.11838	-0.42397	0.69418	0.99568	0.67158	0.97527
SEMA4B	-0.102006		-0.076104	-0.27373	0.79443	0.99771	0.78429	0.98794		-0.17811	-0.64024	0.56046	0.99568	0.52202	0.96542
DCPS	-0.10205		0.33861	0.83406	0.26913	0.94414	0.40425	0.98295		0.23656	0.58124	0.45571	0.99114	0.56108	0.96542
HSP90B1	-0.10206		0.26535	0.769	0.38403	0.96835	0.44189	0.98295		0.16329	0.47268	0.60864	0.99568	0.63644	0.97242
CCT6B	-0.102106		0.15736	0.86504	0.6056	0.98896	0.38702	0.98295		0.055254	0.30358	0.87296	0.99711	0.76145	0.98361
ZNF536	-0.102178		-0.056042	-0.23938	0.84554	0.99856	0.81081	0.98794		-0.15822	-0.67568	0.6038	0.99568	0.49924	0.96542
CASP2	-0.10218		0.40799	0.89876	0.18567	0.93462	0.36878	0.98295		0.30581	0.67182	0.33342	0.97689	0.5017	0.96542
PYGM	-0.10219		-0.16085	-0.7297	0.58747	0.98825	0.46557	0.98295		-0.26304	-1.193	0.3953	0.98288	0.23288	0.96542
AFM	-0.1024		0.41135	1.0691	0.18184	0.93462	0.28503	0.98295		0.30895	0.80188	0.32859	0.97689	0.42262	0.96542
HOXD12	-0.10252		0.43247	1.0663	0.16157	0.92896	0.28628	0.98295		0.32995	0.81241	0.29737	0.97355	0.41656	0.96542
MSN	-0.102523		0.1233	0.27972	0.68633	0.99095	0.7797	0.98794		0.020777	0.047051	0.96102	0.99968	0.96247	0.99625
UMAD1	-0.10255		0.076196	0.38309	0.80744	0.99853	0.70165	0.98574		-0.026354	-0.13246	0.92036	0.99809	0.89462	0.99064
NUCB1	-0.102583		-0.058767	-0.1927	0.83843	0.99856	0.84719	0.98999		-0.16135	-0.52866	0.59689	0.99568	0.59704	0.97052
FIGNL2	-0.10262		0.64117	1.025	0.043803	0.82685	0.30535	0.98295		0.53855	0.85983	0.093967	0.90161	0.38988	0.96542
USP17L5	-0.10284		0.37179	1.4955	0.22563	0.93797	0.13478	0.98295		0.26895	1.0817	0.39476	0.98274	0.27938	0.96542
SEC61G	-0.102916		0.17229	0.5301	0.57116	0.98785	0.59605	0.98295		0.069374	0.21334	0.83739	0.99711	0.83106	0.98857
SCTR	-0.10293		0.53279	1.0489	0.088851	0.87075	0.29421	0.98295		0.42986	0.84606	0.17789	0.94623	0.39752	0.96542
EEF2	-0.10301		-0.12135	-0.45913	0.68145	0.99095	0.64614	0.98408		-0.22436	-0.84706	0.46554	0.99114	0.39696	0.96542
ITM2C	-0.10307		0.61748	1.1966	0.051358	0.84332	0.23144	0.98295		0.51441	0.99667	0.10897	0.92067	0.31892	0.96542
ODF2	-0.10307		0.22413	0.93176	0.46119	0.97717	0.35146	0.98295		0.12106	0.50309	0.70716	0.99568	0.6149	0.97211
TET2	-0.10325		0.47568	0.96984	0.12545	0.91754	0.33212	0.98295		0.37243	0.7588	0.2413	0.96265	0.44797	0.96542
HSD17B13	-0.10327		0.43556	0.99621	0.15881	0.92896	0.31915	0.98295		0.33229	0.76	0.29416	0.97334	0.44726	0.96542
GRIA4	-0.10334		-0.12866	-0.62515	0.66334	0.99027	0.53187	0.98295		-0.232	-1.1267	0.45025	0.99063	0.25987	0.96542
NECAB3	-0.103407		0.18957	0.58304	0.53216	0.9831	0.55986	0.98295		0.086163	0.2648	0.79351	0.99568	0.79116	0.98483
COBLL1	-0.103416		0.023783	0.13716	0.94357	0.99863	0.8909	0.99491		-0.079633	-0.45877	0.78633	0.99568	0.6464	0.97242
SOS1	-0.103418		0.10237	0.394	0.73916	0.99444	0.69358	0.98574		-0.0010483	-0.0040286	0.98407	0.99993	0.99679	0.99956
NTF4	-0.10349		-0.10298	-0.29811	0.72554	0.99375	0.76562	0.98615		-0.20647	-0.59633	0.50035	0.99159	0.55095	0.96542
IRAK1BP1	-0.10359		-0.17743	-0.74986	0.55066	0.98601	0.45334	0.98295		-0.28102	-1.1865	0.36424	0.97994	0.23544	0.96542
C16orf59	-0.10363		-0.56166	-1.3109	0.073699	0.86625	0.18991	0.98295		-0.66529	-1.55	0.043928	0.85518	0.12114	0.96542
FIGF	-0.10364		-0.38413	-1.0489	0.20698	0.93747	0.29423	0.98295		-0.48777	-1.3298	0.12785	0.93186	0.1836	0.96542
MT1H	-0.103643		0.18369	0.66691	0.54504	0.985	0.50483	0.98295		0.080047	0.29023	0.80914	0.99568	0.77164	0.98433
TIMM22	-0.10365		-0.02425	-0.11405	0.92769	0.99863	0.9092	0.99607		-0.1279	-0.60118	0.67223	0.99568	0.54772	0.96542
SBNO2	-0.10366		0.59916	1.1607	0.058505	0.85395	0.24577	0.98295		0.4955	0.95976	0.12158	0.92952	0.33718	0.96542
VWA5B1	-0.10367		-0.39436	-0.95544	0.19556	0.93462	0.33936	0.98295		-0.49803	-1.2059	0.12049	0.92952	0.22784	0.96542
UBE2E2	-0.103673		0.10914	0.20331	0.72166	0.99375	0.83889	0.989		0.0054674	0.01017	0.99926	0.99993	0.99189	0.99873
LRRC14B	-0.10368		-0.11975	-0.67501	0.68531	0.99095	0.49967	0.98295		-0.22343	-1.2593	0.46737	0.99114	0.20793	0.96542
ERCC5	-0.10371		0.37457	0.81302	0.2223	0.93777	0.41621	0.98295		0.27086	0.58738	0.39114	0.98274	0.55695	0.96542
ARL13B	-0.10374		0.34906	1.1677	0.25495	0.94	0.24292	0.98295		0.24532	0.82046	0.43848	0.98911	0.41195	0.96542
SLC40A1	-0.10374		-0.2877	-0.88982	0.34026	0.96386	0.37356	0.98295		-0.39144	-1.2102	0.2141	0.96085	0.22618	0.96542
STX18	-0.10392		-0.16434	-0.84695	0.57935	0.98825	0.39702	0.98295		-0.26826	-1.3825	0.3865	0.98256	0.16682	0.96542
SPI1	-0.103928		0.068689	0.51517	0.82644	0.99856	0.60644	0.98295		-0.035239	-0.26413	0.89733	0.99741	0.79168	0.98483
CDC16	-0.104		0.33872	0.82457	0.26897	0.94414	0.40961	0.98295		0.23472	0.57111	0.45925	0.99114	0.56792	0.96547
SCNN1G	-0.10404		0.30659	1.2634	0.31588	0.95559	0.20646	0.98295		0.20255	0.83427	0.52382	0.99498	0.40413	0.96542
EEFSEC	-0.104064		0.055362	0.25014	0.86078	0.99863	0.80248	0.98794		-0.048702	-0.2199	0.86368	0.99711	0.82595	0.98806
SYMPK	-0.10411		0.346	0.64727	0.25898	0.9412	0.51746	0.98295		0.24189	0.45135	0.44515	0.98911	0.65174	0.97257
MRPL49	-0.104191		-0.00091881	-0.0038019	0.98971	0.99943	0.99697	0.99987		-0.10511	-0.43454	0.72482	0.99568	0.6639	0.97399
TESK2	-0.10422		-0.11124	-0.40689	0.70585	0.99375	0.68409	0.98574		-0.21546	-0.78643	0.483	0.99114	0.43162	0.96542
ELMO1	-0.10422		-0.15008	-0.69678	0.61268	0.98896	0.48594	0.98295		-0.2543	-1.1803	0.41031	0.98795	0.23789	0.96542
TMEM35	-0.10425		0.25077	0.82689	0.40999	0.9695	0.4083	0.98295		0.14652	0.48308	0.64687	0.99568	0.62904	0.97211
DNAAF3	-0.104268		-0.077842	-0.51095	0.78981	0.99715	0.60939	0.98295		-0.18211	-1.1948	0.55188	0.99568	0.23215	0.96542
ZNF747	-0.10432		0.54953	1.3264	0.079705	0.86712	0.18469	0.98295		0.44521	1.0739	0.16322	0.94315	0.28287	0.96542
DENND2A	-0.10433		-0.25111	-1.4052	0.40293	0.9695	0.15995	0.98295		-0.35544	-1.989	0.25601	0.96698	0.046704	0.96542
VOPP1	-0.10435		0.269	1.1475	0.37789	0.96835	0.25118	0.98295		0.16465	0.70198	0.60572	0.99568	0.48269	0.96542
USP17L2	-0.10444		-0.10657	-0.26204	0.71693	0.99375	0.79329	0.98794		-0.21101	-0.51781	0.49128	0.99114	0.60459	0.97191
DPT	-0.104499		-0.025631	-0.081845	0.9238	0.99863	0.93477	0.99617		-0.13013	-0.4152	0.66705	0.99568	0.678	0.97527
XAGE1E	-0.104508		0.016342	0.084343	0.96367	0.99882	0.93278	0.99617		-0.088166	-0.45483	0.76595	0.99568	0.64923	0.97242
RSAD1	-0.104516		-0.075824	-0.36098	0.79519	0.99771	0.71812	0.98574		-0.18034	-0.85832	0.55539	0.99568	0.39072	0.96542
KLHL2	-0.10453		0.20823	0.82477	0.49268	0.98227	0.4095	0.98295		0.1037	0.41052	0.75036	0.99568	0.68142	0.97565
SUGCT	-0.10455		0.28272	0.91679	0.35394	0.96467	0.35925	0.98295		0.17817	0.57763	0.57637	0.99568	0.56352	0.96542
CPS1	-0.104627		-0.082493	-0.34741	0.77741	0.99634	0.72828	0.98574		-0.18712	-0.78797	0.54087	0.99568	0.43071	0.96542
SEMA4A	-0.10466		0.20604	0.59217	0.49743	0.98227	0.55374	0.98295		0.10138	0.29066	0.75587	0.99568	0.77131	0.98433
CPA3	-0.104673		-0.0074767	-0.023549	0.97222	0.99943	0.98121	0.99981		-0.11215	-0.35322	0.70838	0.99568	0.72392	0.97792
RGS8	-0.104731		-0.057209	-0.21371	0.84263	0.99856	0.83077	0.98809		-0.16194	-0.60408	0.59551	0.99568	0.54579	0.96542
NHLRC1	-0.104763		0.031191	0.084038	0.92386	0.99863	0.93303	0.99617		-0.073572	-0.1982	0.80123	0.99568	0.84289	0.98857
TMEM209	-0.104804		0.048242	0.23063	0.87915	0.99863	0.8176	0.98794		-0.056562	-0.27015	0.84346	0.99711	0.78705	0.98483
SPRY4	-0.10484		-0.23899	-0.54401	0.42434	0.9695	0.58643	0.98295		-0.34383	-0.78025	0.27112	0.96698	0.43525	0.96542
LDLRAD2	-0.10487		-0.64988	-1.6056	0.041134	0.82035	0.10836	0.98295		-0.75475	-1.8635	0.024706	0.77911	0.062396	0.96542
TRMT61A	-0.10488		0.35076	0.91091	0.2527	0.93947	0.36234	0.98295		0.24588	0.63708	0.43748	0.98911	0.52407	0.96542
HBD	-0.104924		0.00070362	0.004297	0.99424	0.99943	0.99657	0.99987		-0.10422	-0.63639	0.72687	0.99568	0.52452	0.96542
PDLIM2	-0.104997		-0.062683	-0.26083	0.82838	0.99856	0.79422	0.98794		-0.16768	-0.69755	0.58347	0.99568	0.48546	0.96542
CSK	-0.10501		0.29822	0.72978	0.32856	0.9605	0.46552	0.98295		0.19321	0.47268	0.54363	0.99568	0.63644	0.97242
OR6M1	-0.10503		0.40984	1.0397	0.18358	0.93462	0.29847	0.98295		0.30481	0.77161	0.33505	0.97689	0.44034	0.96542
ZBTB32	-0.10508		0.30549	0.72399	0.31757	0.95663	0.46907	0.98295		0.20041	0.47441	0.52837	0.99527	0.63521	0.97219
QSOX2	-0.105088		-0.035002	-0.27238	0.89936	0.99863	0.78533	0.98794		-0.14009	-1.0901	0.64448	0.99568	0.27569	0.96542
UBR3	-0.10512		0.53991	1.0964	0.084686	0.86978	0.27288	0.98295		0.43479	0.88215	0.17298	0.94541	0.3777	0.96542
SGCE	-0.105132		0.1138	0.58761	0.70966	0.99375	0.55679	0.98295		0.0086685	0.044696	0.99136	0.99993	0.96435	0.99625
HCST	-0.105279		0.20034	0.6572	0.50951	0.98227	0.51105	0.98295		0.095061	0.31167	0.7712	0.99568	0.75529	0.98195
C4orf22	-0.10534		0.33367	1.0203	0.27566	0.94492	0.30761	0.98295		0.22833	0.69744	0.47133	0.99114	0.48553	0.96542
TGM5	-0.10534		-0.47186	-0.96162	0.12697	0.91754	0.33624	0.98295		-0.5772	-1.1698	0.075519	0.88968	0.24207	0.96542
ESYT3	-0.10536		-0.26098	-0.75825	0.38531	0.96835	0.4483	0.98295		-0.36634	-1.0628	0.24252	0.96265	0.28789	0.96542
TUBB2B	-0.105372		0.091979	0.63806	0.76546	0.99545	0.52343	0.98295		-0.013393	-0.092899	0.95362	0.99912	0.92598	0.99178
OR4K15	-0.10541		0.5226	1.0847	0.094564	0.88328	0.27806	0.98295		0.41719	0.86565	0.19036	0.95276	0.38668	0.96542
ZNF285	-0.10541		-0.227	-1.2835	0.44704	0.97476	0.19931	0.98295		-0.33241	-1.8787	0.28662	0.97334	0.060287	0.96542
RNF180	-0.10544		0.35345	1.4776	0.24918	0.93797	0.13953	0.98295		0.24801	1.0361	0.43333	0.98911	0.30017	0.96542
ZFP69B	-0.10545		-0.15264	-0.57761	0.60731	0.98896	0.56353	0.98295		-0.25809	-0.97524	0.40355	0.98583	0.32944	0.96542
INPPL1	-0.10549		-0.11945	-0.40992	0.68609	0.99095	0.68187	0.98574		-0.22494	-0.77016	0.46448	0.99114	0.4412	0.96542
SHC3	-0.105492		0.055041	0.36286	0.86174	0.99863	0.71671	0.98574		-0.050451	-0.33256	0.85925	0.99711	0.73947	0.97874
TMPRSS7	-0.10558		0.34021	0.83792	0.26703	0.94414	0.40207	0.98295		0.23463	0.57751	0.45943	0.99114	0.56359	0.96542
ESD	-0.1056		-0.18208	-0.64657	0.54067	0.98414	0.51791	0.98295		-0.28768	-1.0213	0.35352	0.97689	0.30713	0.96542
SNAP47	-0.10562		-0.14433	-0.72753	0.62556	0.98896	0.4669	0.98295		-0.24995	-1.2594	0.41826	0.98795	0.2079	0.96542
C5AR1	-0.10572		-0.16632	-0.77628	0.57505	0.98785	0.43758	0.98295		-0.27204	-1.269	0.37991	0.9813	0.20442	0.96542
PRDM15	-0.10583		0.36771	1.2213	0.23076	0.93797	0.22198	0.98295		0.26188	0.86789	0.40783	0.98756	0.38545	0.96542
IKBKG	-0.10586		0.56931	0.71942	0.070402	0.86625	0.47188	0.98295		0.46345	0.5848	0.14672	0.93888	0.55868	0.96542
IGSF21	-0.105946		0.10892	0.35482	0.72226	0.99375	0.72272	0.98574		0.0029739	0.0096728	0.99472	0.99993	0.99228	0.99891
OAS1	-0.10596		0.33977	1.1178	0.26752	0.94414	0.26364	0.98295		0.23381	0.76891	0.46109	0.99114	0.44195	0.96542
KRTAP19-5	-0.106		-0.10831	-0.36239	0.71272	0.99375	0.71706	0.98574		-0.21431	-0.71678	0.48516	0.99114	0.47351	0.96542
SPSB3	-0.106047		0.053488	0.1804	0.86591	0.99863	0.85684	0.99098		-0.052559	-0.17702	0.85395	0.99711	0.85949	0.98857
RABGAP1	-0.10615		0.21297	0.47839	0.48293	0.98044	0.63238	0.98326		0.10682	0.2399	0.7426	0.99568	0.81041	0.98686
HN1L	-0.10615		0.53551	1.192	0.08726	0.87075	0.23325	0.98295		0.42936	0.95518	0.17834	0.9471	0.33949	0.96542
HOXC10	-0.10616		-0.16916	-0.64505	0.56861	0.98785	0.51889	0.98295		-0.27532	-1.0493	0.37399	0.9813	0.29402	0.96542
SELO	-0.10619		0.37053	1.1081	0.22733	0.93797	0.26781	0.98295		0.26434	0.79029	0.4032	0.98583	0.42936	0.96542
ENTPD4	-0.106232		-0.091948	-0.3654	0.75336	0.99482	0.71481	0.98574		-0.19818	-0.78747	0.51779	0.99369	0.43101	0.96542
PRSS36	-0.10626		0.53886	1.3705	0.085219	0.87054	0.17054	0.98295		0.4326	1.0997	0.17512	0.94623	0.27144	0.96542
SPATA31D1	-0.106333		-0.013857	-0.044649	0.95551	0.99882	0.96439	0.9991		-0.12019	-0.3867	0.68984	0.99568	0.69897	0.97684
RGN	-0.106387		0.063755	0.30302	0.83874	0.99856	0.76188	0.98615		-0.042632	-0.20256	0.87895	0.99711	0.83948	0.98857
AVPR2	-0.106406		-0.053074	-0.22105	0.85298	0.99856	0.82505	0.98794		-0.15948	-0.66392	0.60121	0.99568	0.50674	0.96542
AAMDC	-0.10652		0.29725	1.0518	0.33005	0.96119	0.29289	0.98295		0.19073	0.67441	0.54882	0.99568	0.50005	0.96542
C10orf71	-0.106536		-0.00064425	-0.0022212	0.9905	0.99943	0.99823	0.99987		-0.10718	-0.36949	0.72001	0.99568	0.71176	0.97792
C1orf131	-0.106548		0.19183	0.50498	0.52735	0.9831	0.61357	0.98295		0.085282	0.22426	0.79608	0.99568	0.82256	0.98806
C11orf45	-0.10661		-0.17835	-0.91542	0.54875	0.98529	0.35997	0.98295		-0.28496	-1.462	0.35818	0.97831	0.14374	0.96542
GINS2	-0.10671		-0.49513	-1.7307	0.11017	0.90252	0.083501	0.98295		-0.60184	-2.1034	0.065254	0.87584	0.035432	0.96542
KCNH7	-0.10673		-0.48144	-1.5945	0.11988	0.91245	0.11082	0.98295		-0.58817	-1.9445	0.070538	0.88099	0.051832	0.96542
CALN1	-0.10673		-0.34989	-0.9809	0.24868	0.93797	0.32664	0.98295		-0.45662	-1.2783	0.15196	0.93888	0.20114	0.96542
AADACL2	-0.10674		-0.22619	-0.51306	0.44858	0.97483	0.60791	0.98295		-0.33293	-0.75402	0.28592	0.97334	0.45084	0.96542
KCTD19	-0.10676		-0.3774	-1.483	0.21466	0.93747	0.13808	0.98295		-0.48416	-1.9014	0.13065	0.93271	0.057245	0.96542
GKN2	-0.106771		0.061446	0.26105	0.84473	0.99856	0.79406	0.98794		-0.045325	-0.19246	0.87216	0.99711	0.84739	0.98857
SLC47A2	-0.10684		0.3671	0.81184	0.23163	0.93797	0.41688	0.98295		0.26026	0.57433	0.41065	0.98795	0.56575	0.96542
TNIP1	-0.10689		0.36808	0.93624	0.23029	0.93797	0.34915	0.98295		0.26119	0.66394	0.40915	0.98795	0.50673	0.96542
LILRA1	-0.10694		0.18251	0.98789	0.54798	0.98523	0.3232	0.98295		0.07557	0.40903	0.82104	0.99711	0.68252	0.97577
ADAMTSL1	-0.106954		0.019264	0.059957	0.95588	0.99882	0.95219	0.99782		-0.08769	-0.27254	0.76727	0.99568	0.7852	0.98483
CREB3L2	-0.107016		0.18119	0.75669	0.55076	0.98601	0.44924	0.98295		0.074174	0.30975	0.82444	0.99711	0.75675	0.9824
PNPLA3	-0.10704		0.059992	0.24815	0.84871	0.99856	0.80402	0.98794		-0.047048	-0.19458	0.86779	0.99711	0.84572	0.98857
VAMP8	-0.107136		-0.094844	-0.41106	0.74618	0.99444	0.68103	0.98574		-0.20198	-0.87454	0.50962	0.99247	0.38182	0.96542
TNKS2	-0.10716		-0.18618	-0.69325	0.53175	0.9831	0.48815	0.98295		-0.29334	-1.0909	0.34448	0.97689	0.27532	0.96542
NRDE2	-0.107197		-0.032643	-0.22525	0.90584	0.99863	0.82179	0.98794		-0.13984	-0.96458	0.64512	0.99568	0.33475	0.96542
AP5M1	-0.10724		-0.12139	-0.3406	0.68135	0.99095	0.73341	0.98574		-0.22863	-0.64104	0.457	0.99114	0.5215	0.96542
MTRNR2L8	-0.10726		0.36585	1.1434	0.23317	0.93797	0.25286	0.98295		0.25859	0.80793	0.41369	0.98795	0.41913	0.96542
RSU1	-0.10732		-0.55634	-0.98206	0.075948	0.86625	0.32607	0.98295		-0.66366	-1.169	0.044462	0.85518	0.24241	0.96542
DCUN1D4	-0.107425		0.11931	0.49569	0.696	0.99252	0.62011	0.98295		0.011885	0.049325	0.98315	0.99993	0.96066	0.99621
FBXO45	-0.107439		0.013369	0.092691	0.97186	0.99943	0.92615	0.99617		-0.09407	-0.65219	0.75156	0.99568	0.51428	0.96542
CRB2	-0.10744		-0.16564	-0.84999	0.57641	0.98785	0.39533	0.98295		-0.27308	-1.4009	0.37807	0.9813	0.16126	0.96542
LIF	-0.107479		-0.051591	-0.15393	0.85654	0.99856	0.87767	0.99353		-0.15907	-0.47328	0.60195	0.99568	0.63601	0.97242
GALNTL5	-0.10749		0.27073	0.69492	0.37469	0.96835	0.48711	0.98295		0.16324	0.41878	0.60874	0.99568	0.67538	0.97527
USP39	-0.10751		-0.25725	-0.92923	0.39156	0.9695	0.35277	0.98295		-0.36476	-1.3171	0.24434	0.96265	0.1878	0.96542
C1orf54	-0.10752		-0.25864	-1.0448	0.38911	0.96899	0.29611	0.98295		-0.36616	-1.4782	0.24278	0.96265	0.13936	0.96542
ATP10A	-0.10753		0.47866	0.80453	0.12327	0.91754	0.42109	0.98295		0.37113	0.62264	0.24285	0.96265	0.53352	0.96542
SMIM23	-0.107588		0.032885	0.10639	0.91927	0.99863	0.91527	0.99607		-0.074703	-0.24155	0.79851	0.99568	0.80913	0.98673
COPS2	-0.1076		0.25913	0.55942	0.39558	0.9695	0.57587	0.98295		0.15153	0.32651	0.6354	0.99568	0.74404	0.97874
NUCB2	-0.107641		0.20184	0.80319	0.50629	0.98227	0.42187	0.98295		0.094199	0.37415	0.77313	0.99568	0.70829	0.97792
HIST2H2BE	-0.1077		-0.21169	-0.81015	0.47818	0.98044	0.41786	0.98295		-0.31939	-1.2204	0.30526	0.97598	0.22233	0.96542
LAMA4	-0.10777		-0.43968	-1.4452	0.15235	0.92896	0.14841	0.98295		-0.54745	-1.7964	0.0902	0.89929	0.072423	0.96542
GPC4	-0.10782		-0.12508	-0.4022	0.672	0.99054	0.68754	0.98574		-0.2329	-0.74819	0.44853	0.98911	0.45434	0.96542
GCDH	-0.10788		0.33289	0.97618	0.27683	0.94492	0.32898	0.98295		0.22501	0.65965	0.47827	0.99114	0.50948	0.96542
SERPINB10	-0.107902		0.071939	0.22592	0.81824	0.99853	0.82127	0.98794		-0.035963	-0.11289	0.89534	0.99711	0.91012	0.99098
ANXA5	-0.107917		0.18966	0.51025	0.53207	0.9831	0.60987	0.98295		0.081743	0.21954	0.80491	0.99568	0.82623	0.98806
ARL4D	-0.107935		0.0055754	0.0086558	0.99262	0.99943	0.99309	0.99987		-0.10236	-0.1584	0.73174	0.99568	0.87414	0.98857
ILKAP	-0.107983		-0.0075671	-0.047685	0.972	0.99943	0.96197	0.999		-0.11555	-0.72798	0.70064	0.99568	0.46663	0.96542
NRAS	-0.10803		-0.18759	-0.61357	0.52858	0.9831	0.5395	0.98295		-0.29562	-0.96573	0.34084	0.97689	0.33418	0.96542
UBA5	-0.10803		0.35358	0.92463	0.24902	0.93797	0.35516	0.98295		0.24555	0.64192	0.43801	0.98911	0.52093	0.96542
PTGES3L	-0.10806		-0.23783	-0.62311	0.42624	0.9695	0.53321	0.98295		-0.34589	-0.9058	0.26836	0.96698	0.36504	0.96542
CD5L	-0.10815		0.04188	0.20614	0.89592	0.99863	0.83668	0.989		-0.06627	-0.32612	0.81971	0.99711	0.74433	0.97874
TUBA1C	-0.10817		-0.10965	-0.53441	0.70966	0.99375	0.59306	0.98295		-0.21782	-1.0609	0.47826	0.99114	0.28873	0.96542
VCX3A	-0.10819		0.26544	0.91661	0.38385	0.96835	0.35935	0.98295		0.15725	0.54258	0.62254	0.99568	0.58742	0.96769
ST8SIA4	-0.108197		0.072509	0.44736	0.81689	0.99853	0.65461	0.98424		-0.035688	-0.21976	0.89606	0.99711	0.82606	0.98806
AKAP9	-0.10826		0.37576	0.97662	0.22075	0.93747	0.32876	0.98295		0.2675	0.69355	0.39765	0.98342	0.48797	0.96542
INSL3	-0.1083		-0.17448	-0.8852	0.55712	0.98659	0.37605	0.98295		-0.28278	-1.4312	0.3615	0.97918	0.15237	0.96542
OPN5	-0.108497		-0.0020834	-0.0095166	0.98678	0.99943	0.99241	0.99987		-0.11058	-0.50449	0.71193	0.99568	0.61392	0.97206
XRCC5	-0.108542		0.0046317	0.012638	0.99516	0.99943	0.98992	0.99987		-0.10391	-0.28329	0.72765	0.99568	0.77696	0.98474
CTDSPL	-0.108588		-0.067572	-0.22982	0.81597	0.99853	0.81823	0.98794		-0.17616	-0.59884	0.56467	0.99568	0.54928	0.96542
ARHGEF26	-0.108673		-0.064337	-0.15169	0.82422	0.99856	0.87943	0.99353		-0.17301	-0.40703	0.57213	0.99568	0.68399	0.97577
STAP1	-0.108721		0.14292	0.29932	0.63881	0.98896	0.7647	0.98615		0.034199	0.071574	0.92642	0.99809	0.94294	0.99377
TRAT1	-0.10876		0.56376	0.98572	0.072872	0.86625	0.32427	0.98295		0.455	0.79554	0.15431	0.9408	0.4263	0.96542
VCY1B	-0.10877		-0.47132	-1.4116	0.12735	0.91754	0.15806	0.98295		-0.58009	-1.7318	0.074169	0.88968	0.083308	0.96542
C22orf29	-0.10883		-0.18104	-0.46622	0.54271	0.98414	0.64106	0.98408		-0.28987	-0.74493	0.34973	0.97689	0.45631	0.96542
RIPK1	-0.10896		0.24202	1.1936	0.42626	0.9695	0.23263	0.98295		0.13306	0.65611	0.67766	0.99568	0.51175	0.96542
MICU3	-0.10906		0.26279	0.71833	0.38872	0.96899	0.47255	0.98295		0.15373	0.42	0.63029	0.99568	0.67449	0.97527
HHATL	-0.1091		-0.17614	-0.51321	0.55349	0.98659	0.60781	0.98295		-0.28524	-0.82987	0.35756	0.97831	0.40661	0.96542
KRTAP20-1	-0.109103		0.032325	0.13295	0.92093	0.99863	0.89423	0.99577		-0.076778	-0.31548	0.79352	0.99568	0.7524	0.98054
DSCR4	-0.109141		-0.043979	-0.1465	0.87629	0.99863	0.88352	0.99369		-0.15312	-0.50866	0.61514	0.99568	0.61099	0.97191
EEF1E1	-0.10922		-0.19457	-0.66822	0.51376	0.98227	0.504	0.98295		-0.30379	-1.043	0.32823	0.97689	0.29697	0.96542
CCDC129	-0.109274		-0.015036	-0.073483	0.95211	0.99863	0.94142	0.99693		-0.12431	-0.60738	0.68049	0.99568	0.5436	0.96542
GCNT7	-0.1093		-0.17105	-0.7704	0.56466	0.98777	0.44106	0.98295		-0.28035	-1.2618	0.36529	0.97994	0.207	0.96542
ADIPOQ	-0.1093		-0.3502	-1.0009	0.24834	0.93797	0.31688	0.98295		-0.4595	-1.3117	0.14988	0.93888	0.18962	0.96542
ACVR2A	-0.10931		-0.37547	-1.5478	0.2171	0.93747	0.12167	0.98295		-0.48478	-1.9983	0.13009	0.93186	0.045683	0.96542
NADK2	-0.10935		-0.64282	-1.4365	0.043489	0.82685	0.15086	0.98295		-0.75217	-1.6756	0.025061	0.77911	0.093813	0.96542
SETDB2	-0.109359		0.13675	0.31288	0.65316	0.98896	0.75437	0.98615		0.027391	0.062602	0.94386	0.99861	0.95008	0.99447
CBLL1	-0.1094		0.26153	1.0547	0.39108	0.9695	0.29155	0.98295		0.15213	0.6135	0.63408	0.99568	0.53955	0.96542
MSH4	-0.109437		0.19651	0.90421	0.51738	0.98227	0.36588	0.98295		0.087073	0.40052	0.79107	0.99568	0.68878	0.97577
CORT	-0.10948		0.519	1.1222	0.096667	0.88594	0.26178	0.98295		0.40952	0.88499	0.1985	0.95513	0.37616	0.96542
CDKN2AIP	-0.109491		-0.0076591	-0.024743	0.97162	0.99943	0.98026	0.99981		-0.11715	-0.37828	0.6969	0.99568	0.70523	0.97792
VAV3	-0.109494		0.20346	0.87253	0.50261	0.98227	0.38292	0.98295		0.093966	0.40218	0.77375	0.99568	0.68755	0.97577
CHRNB4	-0.1095		0.31232	0.79	0.30701	0.95127	0.42953	0.98295		0.20282	0.51212	0.52328	0.99493	0.60857	0.97191
LARP6	-0.10951		0.23859	0.90204	0.43266	0.9699	0.36703	0.98295		0.12908	0.48788	0.68716	0.99568	0.62563	0.97211
ALKBH1	-0.10956		0.4623	1.2056	0.13565	0.91993	0.22799	0.98295		0.35274	0.91958	0.26624	0.96698	0.35779	0.96542
KLHL40	-0.10963		0.33725	1.0112	0.27111	0.94452	0.31192	0.98295		0.22762	0.68228	0.47295	0.99114	0.49506	0.96542
CXorf49B	-0.109701		-0.027989	-0.090623	0.91787	0.99863	0.92779	0.99617		-0.13769	-0.4454	0.65022	0.99568	0.65603	0.97292
BPNT1	-0.10977		0.46834	1.2945	0.13079	0.91849	0.19551	0.98295		0.35857	0.99081	0.25894	0.96698	0.32178	0.96542
USP17L21	-0.109845		0.075611	0.28211	0.80907	0.99853	0.77786	0.98792		-0.034234	-0.12768	0.90013	0.99741	0.8984	0.99064
DOC2A	-0.10992		0.12618	0.32036	0.67938	0.99095	0.74869	0.98615		0.01626	0.041188	0.97199	0.99968	0.96715	0.99648
FAM214A	-0.10994		-0.35267	-1.1988	0.24512	0.93797	0.23061	0.98295		-0.46261	-1.5714	0.14725	0.93888	0.11609	0.96542
TFDP3	-0.10996		-0.21588	-0.76484	0.46938	0.97908	0.44437	0.98295		-0.32584	-1.1519	0.29598	0.97334	0.24936	0.96542
LSM11	-0.11008		-0.12132	-0.82374	0.68152	0.99095	0.41009	0.98295		-0.2314	-1.571	0.45149	0.99085	0.11618	0.96542
SOST	-0.11011		-0.42019	-1.1266	0.16941	0.92913	0.25989	0.98295		-0.5303	-1.4193	0.099995	0.91233	0.15581	0.96542
KRT12	-0.11021		0.21974	0.91018	0.46942	0.97908	0.36273	0.98295		0.10953	0.45264	0.73581	0.99568	0.65081	0.97242
PIP	-0.11033		0.56705	1.2727	0.071323	0.86625	0.20311	0.98295		0.45672	1.0246	0.15248	0.93892	0.30555	0.96542
KLHL1	-0.11043		-0.28169	-0.68428	0.34956	0.96467	0.4938	0.98295		-0.39212	-0.94822	0.21349	0.96085	0.34302	0.96542
TMEM126A	-0.11048		0.39896	1.2778	0.19525	0.93462	0.20131	0.98295		0.28848	0.9238	0.36127	0.97904	0.35559	0.96542
KIAA1467	-0.110549		-0.086441	-0.25346	0.76771	0.99554	0.79991	0.98794		-0.19699	-0.57716	0.52037	0.99478	0.56383	0.96542
STRIP2	-0.11057		-0.06755	-0.19774	0.81601	0.99853	0.84325	0.98948		-0.17812	-0.52065	0.56046	0.99568	0.60261	0.97191
CHMP1B	-0.11061		0.40447	0.79397	0.18944	0.93462	0.42722	0.98295		0.29386	0.57568	0.35229	0.97689	0.56483	0.96542
PLA2G1B	-0.110665		0.064542	0.17636	0.83689	0.99856	0.86001	0.99201		-0.046123	-0.12584	0.86996	0.99711	0.89986	0.99064
NACA2	-0.110683		-0.095027	-0.42413	0.74574	0.99444	0.67147	0.98574		-0.20571	-0.91762	0.50185	0.99184	0.35882	0.96542
PFKM	-0.110737		-0.059063	-0.16791	0.83756	0.99856	0.86665	0.99291		-0.1698	-0.4818	0.57895	0.99568	0.62994	0.97211
PFN1	-0.11075		0.35534	1.1011	0.24682	0.93797	0.27086	0.98295		0.24459	0.75735	0.43973	0.98911	0.44884	0.96542
ZP1	-0.11082		-0.12586	-0.5151	0.67002	0.99054	0.60648	0.98295		-0.23668	-0.96801	0.44224	0.98911	0.33304	0.96542
ALPL	-0.11085		0.1921	0.6714	0.52676	0.9831	0.50197	0.98295		0.08125	0.28395	0.80613	0.99568	0.77645	0.98474
AOX1	-0.11097		-0.55386	-1.5876	0.07712	0.86625	0.11238	0.98295		-0.66483	-1.9009	0.044033	0.85518	0.05731	0.96542
DMRT1	-0.1111		-0.11351	-0.29896	0.70031	0.99288	0.76497	0.98615		-0.22461	-0.59152	0.46506	0.99114	0.55417	0.96542
OR5D16	-0.11113		0.49474	1.2052	0.11171	0.90252	0.22814	0.98295		0.38361	0.93336	0.22754	0.96085	0.35064	0.96542
NSRP1	-0.111135		-0.050795	-0.17216	0.85861	0.99856	0.86332	0.99241		-0.16193	-0.54829	0.59552	0.99568	0.5835	0.96721
SRL	-0.11123		-0.12365	-0.35933	0.67563	0.99054	0.71935	0.98574		-0.23488	-0.68186	0.44516	0.98911	0.49533	0.96542
MANBAL	-0.111232		0.094859	0.27159	0.75828	0.99525	0.78594	0.98794		-0.016373	-0.046862	0.94559	0.99861	0.96262	0.99625
PKIB	-0.11124		0.29363	0.63272	0.33604	0.96265	0.52692	0.98295		0.18239	0.39203	0.56699	0.99568	0.69504	0.97586
SLC25A12	-0.111272		0.1681	0.97359	0.58073	0.98825	0.33026	0.98295		0.056828	0.32851	0.86896	0.99711	0.74253	0.97874
C11orf97	-0.11128		0.36013	0.73288	0.24033	0.93797	0.46363	0.98295		0.24885	0.50542	0.43179	0.98911	0.61326	0.97191
EXT1	-0.11129		0.31059	0.82091	0.30958	0.95291	0.4117	0.98295		0.1993	0.52565	0.5307	0.99527	0.59913	0.97178
FOLR2	-0.11131		-0.13612	-0.72302	0.64494	0.98896	0.46967	0.98295		-0.24743	-1.3132	0.42262	0.98795	0.18913	0.96542
ADIPOR2	-0.111334		-0.0082064	-0.03557	0.97024	0.99943	0.97163	0.99933		-0.11954	-0.51814	0.69141	0.99568	0.60436	0.97191
MFHAS1	-0.11144		-0.13152	-0.54752	0.65625	0.98896	0.58402	0.98295		-0.24296	-1.008	0.43045	0.98911	0.31347	0.96542
NDC80	-0.111463		0.016545	0.034384	0.96307	0.99882	0.97257	0.99933		-0.094918	-0.19651	0.74979	0.99568	0.84421	0.98857
LMX1B	-0.11148		0.41907	0.53766	0.17445	0.93291	0.59081	0.98295		0.30759	0.39381	0.33076	0.97689	0.69372	0.97577
HBA1	-0.111502		0.10496	0.59564	0.73248	0.99402	0.55142	0.98295		-0.0065416	-0.03709	0.97119	0.99968	0.97041	0.99648
ASB4	-0.11151		0.277	0.9861	0.36344	0.96467	0.32408	0.98295		0.16549	0.58881	0.60374	0.99568	0.55599	0.96542
CCL17	-0.111531		0.060988	0.27675	0.84603	0.99856	0.78197	0.98794		-0.050543	-0.22903	0.8589	0.99711	0.81884	0.98773
DNAH11	-0.11158		0.26991	1.7449	0.37628	0.96835	0.081003	0.98295		0.15833	1.0232	0.62021	0.99568	0.30619	0.96542
RC3H1	-0.111595		-0.091315	-0.26307	0.75514	0.99482	0.7925	0.98794		-0.20291	-0.58376	0.5079	0.99247	0.55938	0.96542
HOXD8	-0.11164		0.40393	1.1484	0.18996	0.93462	0.25081	0.98295		0.29229	0.83046	0.35473	0.97689	0.40628	0.96542
SPRR2D	-0.11165		-0.32453	-1.2236	0.28411	0.94492	0.22109	0.98295		-0.43618	-1.6426	0.16958	0.94442	0.10046	0.96542
ZNF547	-0.11171		-0.10201	-0.5503	0.72787	0.99375	0.58211	0.98295		-0.21372	-1.1529	0.48633	0.99114	0.24895	0.96542
EXT2	-0.111733		0.19883	0.89963	0.51257	0.98227	0.36832	0.98295		0.087097	0.39384	0.79098	0.99568	0.6937	0.97577
CRYBA1	-0.111758		0.14636	0.5264	0.63092	0.98896	0.59861	0.98295		0.034602	0.1244	0.92551	0.99809	0.901	0.99064
CD72	-0.11177		0.3848	1.4421	0.21098	0.93747	0.14928	0.98295		0.27303	1.0231	0.3873	0.98256	0.30624	0.96542
RND2	-0.11177		0.4108	1.3395	0.18243	0.93462	0.1804	0.98295		0.29903	0.97425	0.34408	0.97689	0.32993	0.96542
C17orf78	-0.11195		0.34968	0.7313	0.2541	0.93985	0.4646	0.98295		0.23773	0.49664	0.45338	0.99114	0.61944	0.97211
LRTM2	-0.111992		0.13882	0.54716	0.64824	0.98896	0.58427	0.98295		0.026828	0.10569	0.94539	0.99861	0.91583	0.99098
ZNF43	-0.111992		0.069813	0.29247	0.82329	0.99856	0.76993	0.98646		-0.042179	-0.17668	0.88013	0.99711	0.85976	0.98857
PRICKLE1	-0.11203		-0.45699	-1.501	0.13865	0.91993	0.13335	0.98295		-0.56902	-1.8683	0.079496	0.89205	0.061724	0.96542
ALS2	-0.11208		-0.15937	-0.69568	0.59105	0.98896	0.48663	0.98295		-0.27145	-1.1827	0.381	0.98169	0.23694	0.96542
DSCAML1	-0.112119		0.20575	1.1059	0.498	0.98227	0.26876	0.98295		0.093631	0.50327	0.77453	0.99568	0.61477	0.97211
ZFYVE1	-0.11221		0.019906	0.099773	0.95402	0.99872	0.92052	0.99617		-0.092304	-0.46221	0.756	0.99568	0.64393	0.97242
PPBP	-0.11233		-0.3121	-0.78558	0.3027	0.95067	0.43211	0.98295		-0.42443	-1.0673	0.18067	0.94746	0.28582	0.96542
PAF1	-0.11235		0.23577	0.92485	0.43796	0.97229	0.35505	0.98295		0.12342	0.4839	0.70109	0.99568	0.62846	0.97211
ZNF417	-0.11241		0.39193	0.57432	0.20273	0.93641	0.56575	0.98295		0.27952	0.40868	0.37653	0.9813	0.68277	0.97577
ADIPOR1	-0.112416		-0.071044	-0.20812	0.8077	0.99853	0.83514	0.98893		-0.18346	-0.53551	0.54904	0.99568	0.5923	0.96896
COL5A1	-0.112423		-0.068567	-0.48884	0.81381	0.99853	0.62496	0.98314		-0.18099	-1.29	0.55426	0.99568	0.19703	0.96542
LOC388436	-0.112427		0.0047271	0.019822	0.99486	0.99943	0.98419	0.99987		-0.1077	-0.45133	0.71883	0.99568	0.65175	0.97257
MMADHC	-0.112463		-0.031207	-0.15336	0.90967	0.99863	0.87812	0.99353		-0.14367	-0.7046	0.63655	0.99568	0.48106	0.96542
TMEM239	-0.112492		0.0018821	0.006491	0.99743	0.99943	0.99482	0.99987		-0.11061	-0.3814	0.71182	0.99568	0.70291	0.97742
NUDT19	-0.11252		0.5815	1.1193	0.065411	0.85501	0.26302	0.98295		0.46898	0.90165	0.14207	0.93632	0.36724	0.96542
ZNF638	-0.11266		-0.3245	-0.94579	0.28416	0.94492	0.34425	0.98295		-0.43716	-1.2719	0.16869	0.94442	0.20342	0.96542
OAF	-0.112665		0.040941	0.23599	0.89832	0.99863	0.81344	0.98794		-0.071724	-0.41309	0.80621	0.99568	0.67954	0.97527
COL6A6	-0.11278		0.26624	0.83441	0.38251	0.96835	0.40405	0.98295		0.15346	0.48088	0.63094	0.99568	0.6306	0.97211
TRAPPC12	-0.11283		0.29116	1.1144	0.33997	0.96364	0.26509	0.98295		0.17833	0.68221	0.57609	0.99568	0.4951	0.96542
MYOZ1	-0.11287		0.53386	1.1237	0.088202	0.87075	0.26116	0.98295		0.42099	0.88588	0.18656	0.95149	0.37568	0.96542
TNFRSF11A	-0.112947		0.18483	0.60955	0.54256	0.98414	0.54216	0.98295		0.071883	0.23705	0.83081	0.99711	0.81262	0.98723
LOC158434	-0.11295		-0.20759	-0.87508	0.48684	0.98227	0.38153	0.98295		-0.32054	-1.3508	0.30352	0.97559	0.17677	0.96542
SLC2A6	-0.11307		-0.40175	-1.4239	0.18798	0.93462	0.15449	0.98295		-0.51482	-1.8221	0.10945	0.92067	0.068444	0.96542
ESRRB	-0.11308		0.35011	1.2041	0.25354	0.93985	0.22854	0.98295		0.23703	0.81497	0.45486	0.99114	0.41509	0.96542
THOC1	-0.11314		-0.33682	-1.2755	0.26664	0.94414	0.20212	0.98295		-0.44996	-1.7036	0.15739	0.94185	0.088455	0.96542
TIMM17B	-0.113219		0.024632	0.08392	0.94092	0.99863	0.93312	0.99617		-0.088587	-0.30167	0.76482	0.99568	0.76291	0.98395
IPMK	-0.11324		0.40497	0.71264	0.18908	0.93462	0.47607	0.98295		0.29173	0.51189	0.35578	0.97721	0.60873	0.97191
ADAMTS17	-0.113319		0.17856	1.2533	0.55645	0.98659	0.2101	0.98295		0.065241	0.4577	0.84799	0.99711	0.64717	0.97242
SHISA9	-0.113321		-0.063779	-0.24216	0.82566	0.99856	0.80865	0.98794		-0.1771	-0.67108	0.56255	0.99568	0.50217	0.96542
PIGC	-0.11334		0.27779	1.3051	0.36221	0.96467	0.19185	0.98295		0.16445	0.7725	0.60613	0.99568	0.43982	0.96542
GANAB	-0.113389		-0.096061	-0.30142	0.74321	0.99444	0.76309	0.98615		-0.20945	-0.65714	0.4942	0.99114	0.51109	0.96542
RPL8	-0.11351		0.65874	0.90379	0.038822	0.81879	0.36611	0.98295		0.54523	0.74776	0.090179	0.89929	0.4546	0.96542
NHLRC3	-0.11356		0.022966	0.091342	0.94588	0.99863	0.92722	0.99617		-0.090594	-0.36018	0.75999	0.99568	0.71871	0.97792
BBOX1	-0.11359		0.079557	0.17522	0.79835	0.99771	0.86091	0.99224		-0.034033	-0.074827	0.90059	0.99741	0.94035	0.99364
ORC1	-0.113598		-0.037992	-0.14633	0.89201	0.99863	0.88366	0.99369		-0.15159	-0.58332	0.61877	0.99568	0.55968	0.96542
KCNT1	-0.113694		0.042707	0.14944	0.89385	0.99863	0.88121	0.99354		-0.070987	-0.24818	0.80809	0.99568	0.80399	0.98643
C12orf77	-0.113703		0.051478	0.097122	0.87082	0.99863	0.92263	0.99617		-0.062225	-0.11699	0.82984	0.99711	0.90687	0.99064
PNMA1	-0.113712		0.023913	0.23754	0.94319	0.99863	0.81224	0.98794		-0.089799	-0.89187	0.76202	0.99568	0.37246	0.96542
HIST2H2AA3	-0.113713		-0.046587	-0.34293	0.86938	0.99863	0.73165	0.98574		-0.1603	-1.178	0.59941	0.99568	0.23878	0.96542
UNC93A	-0.113857		0.047736	0.25213	0.88042	0.99863	0.80094	0.98794		-0.066121	-0.34905	0.82017	0.99711	0.72705	0.97792
ELOVL5	-0.113929		-0.047221	-0.20363	0.86799	0.99863	0.83865	0.989		-0.16115	-0.69475	0.59732	0.99568	0.48721	0.96542
HNRNPCL3	-0.11394		-0.22502	-0.68213	0.45087	0.97497	0.49515	0.98295		-0.33896	-1.0269	0.27784	0.97014	0.30445	0.96542
RRAGB	-0.11398		0.65606	1.1299	0.03945	0.81879	0.25854	0.98295		0.54208	0.93314	0.092094	0.89929	0.35075	0.96542
PCED1B	-0.114108		-0.043152	-0.22348	0.87849	0.99863	0.82316	0.98794		-0.15726	-0.81364	0.60581	0.99568	0.41585	0.96542
KRT24	-0.114141		0.038701	0.2054	0.90391	0.99863	0.83726	0.989		-0.07544	-0.39955	0.79683	0.99568	0.68949	0.97577
ZNF641	-0.11416		0.33792	1.0672	0.27011	0.94452	0.28586	0.98295		0.22376	0.70587	0.48052	0.99114	0.48027	0.96542
DNAJC5	-0.11423		-0.1581	-0.55107	0.59422	0.98896	0.58159	0.98295		-0.27233	-0.94831	0.3794	0.9813	0.34297	0.96542
MRS2	-0.114277		0.069844	0.20796	0.82324	0.99856	0.83526	0.98893		-0.044433	-0.13226	0.8741	0.99711	0.89478	0.99064
ANKS1A	-0.114375		-0.085745	-0.49389	0.76946	0.99555	0.62138	0.98295		-0.20012	-1.1525	0.51368	0.99351	0.24913	0.96542
HOXB2	-0.114397		-0.038833	-0.10498	0.88993	0.99863	0.91639	0.99607		-0.15323	-0.4137	0.61491	0.99568	0.67909	0.97527
PRDX5	-0.114421		-0.049939	-0.13892	0.86093	0.99863	0.88951	0.99444		-0.16436	-0.4568	0.59032	0.99568	0.64781	0.97242
CAP2	-0.11444		-0.18962	-0.63002	0.52457	0.9831	0.52868	0.98295		-0.30406	-1.0099	0.32767	0.97689	0.31253	0.96542
HS1BP3	-0.11444		0.21937	1.4721	0.47015	0.97908	0.141	0.98295		0.10493	0.70411	0.74741	0.99568	0.48136	0.96542
FKBP7	-0.11446		-0.11413	-0.87534	0.69881	0.99273	0.38139	0.98295		-0.22859	-1.7517	0.4571	0.99114	0.079817	0.96542
PABPC1L2A	-0.11459		-0.21747	-0.68211	0.4657	0.97835	0.49517	0.98295		-0.33206	-1.0409	0.28709	0.97334	0.29791	0.96542
IFITM2	-0.11466		-0.18232	-0.99301	0.5402	0.98414	0.3207	0.98295		-0.29698	-1.6164	0.33882	0.97689	0.10601	0.96542
PNMA5	-0.11467		-0.31981	-1.8294	0.2912	0.94492	0.067347	0.98295		-0.43448	-2.4844	0.17122	0.94541	0.012978	0.96542
PKN3	-0.11469		-0.3187	-1.1165	0.29282	0.94492	0.26419	0.98295		-0.43339	-1.5156	0.1724	0.94541	0.12963	0.96542
NEO1	-0.114778		-0.033572	-0.10417	0.9032	0.99863	0.91704	0.99607		-0.14835	-0.45968	0.62605	0.99568	0.64574	0.97242
MEX3C	-0.114882		-0.092908	-0.2808	0.7509	0.99444	0.77886	0.98794		-0.20779	-0.6273	0.49757	0.99114	0.53046	0.96542
SRD5A3	-0.11491		-0.16366	-1.0121	0.5807	0.98825	0.3115	0.98295		-0.27857	-1.7217	0.36834	0.9813	0.085121	0.96542
WFDC9	-0.115032		0.025933	0.14991	0.9374	0.99863	0.88084	0.99353		-0.089099	-0.51434	0.76368	0.99568	0.60701	0.97191
DNAJC17	-0.115107		-0.042333	-0.22463	0.88096	0.99863	0.82226	0.98794		-0.15744	-0.83512	0.60549	0.99568	0.40365	0.96542
UNC119	-0.115173		0.028095	0.097142	0.93159	0.99863	0.92261	0.99617		-0.087078	-0.30067	0.76862	0.99568	0.76367	0.98419
ACBD3	-0.115209		0.093407	0.44481	0.76181	0.99525	0.65646	0.9847		-0.021802	-0.10379	0.93233	0.99838	0.91733	0.99098
DNAJC16	-0.115213		-0.012057	-0.023814	0.96023	0.99882	0.981	0.99981		-0.12727	-0.24997	0.67372	0.99568	0.80261	0.98643
NBPF9	-0.11527		-0.46269	-1.469	0.13401	0.91993	0.14184	0.98295		-0.57796	-1.8333	0.075122	0.88968	0.066758	0.96542
NEUROD4	-0.115328		0.042664	0.21327	0.89398	0.99863	0.83112	0.98819		-0.072664	-0.36321	0.80359	0.99568	0.71645	0.97792
ZNF229	-0.11539		-0.19782	-0.52773	0.50672	0.98227	0.59769	0.98295		-0.31321	-0.83451	0.31463	0.97689	0.40399	0.96542
MTMR4	-0.1154		0.36299	0.98031	0.2368	0.93797	0.32693	0.98295		0.24759	0.66841	0.43402	0.98911	0.50387	0.96542
AKR1B10	-0.11541		-0.23948	-0.96683	0.42331	0.9695	0.33363	0.98295		-0.35489	-1.4322	0.25679	0.96698	0.15208	0.96542
RIPK4	-0.11543		-0.18966	-0.95421	0.52451	0.9831	0.33998	0.98295		-0.30509	-1.5346	0.32607	0.97689	0.12487	0.96542
NUDT8	-0.115479		0.050788	0.68057	0.87246	0.99863	0.49614	0.98295		-0.064691	-0.8668	0.82369	0.99711	0.38605	0.96542
RAB3GAP2	-0.11549		0.31171	0.95352	0.30799	0.9517	0.34033	0.98295		0.19622	0.59983	0.53732	0.99527	0.54862	0.96542
SLC3A1	-0.11549		-0.32408	-1.1765	0.28493	0.94492	0.23939	0.98295		-0.43957	-1.5929	0.16664	0.94334	0.11118	0.96542
IGSF9B	-0.115509		-0.078421	-0.30087	0.78835	0.99696	0.76351	0.98615		-0.19393	-0.74398	0.52671	0.99498	0.45689	0.96542
IKZF4	-0.11554		-0.37877	-1.414	0.21298	0.93747	0.15735	0.98295		-0.49431	-1.8437	0.12275	0.92952	0.065222	0.96542
DHRS4L1	-0.11563		-0.26958	-1.4191	0.3704	0.96819	0.15588	0.98295		-0.38521	-2.0275	0.22078	0.96085	0.042608	0.96542
FAM73B	-0.115653		-0.095507	-0.45994	0.74467	0.99444	0.64556	0.98408		-0.21116	-1.0166	0.49107	0.99114	0.30933	0.96542
RPN1	-0.115737		-0.047993	-0.16174	0.866	0.99863	0.87151	0.99292		-0.16373	-0.54929	0.59181	0.99568	0.58281	0.96716
AREG	-0.115764		-0.053256	-0.16545	0.85257	0.99856	0.86859	0.99291		-0.16902	-0.52376	0.58068	0.99568	0.60045	0.97191
RSRP1	-0.11582		-0.27398	-1.2411	0.36264	0.96467	0.21456	0.98295		-0.3898	-1.7657	0.21562	0.96085	0.077447	0.96542
CRISP3	-0.11585		-0.1814	-1.0721	0.54206	0.98414	0.28365	0.98295		-0.29725	-1.7567	0.3384	0.97689	0.078967	0.96542
RAPSN	-0.11593		-0.19002	-0.45517	0.52373	0.9831	0.64898	0.98408		-0.30595	-0.7298	0.32482	0.97689	0.46551	0.96542
ZNRF3	-0.11595		-0.04795	-0.29065	0.86615	0.99863	0.77132	0.98646		-0.1639	-0.9918	0.59134	0.99568	0.32129	0.96542
SLC38A5	-0.11601		-0.12211	-0.54358	0.67952	0.99095	0.58673	0.98295		-0.23812	-1.0593	0.43939	0.98911	0.28944	0.96542
TMEM189-UBE2V1	-0.11606		-0.1011	-0.42082	0.73006	0.99375	0.67389	0.98574		-0.21716	-0.90307	0.47959	0.99114	0.36649	0.96542
NIPSNAP3A	-0.116113		0.07265	0.40346	0.81646	0.99853	0.68661	0.98574		-0.043463	-0.24127	0.87673	0.99711	0.80935	0.98673
TRIM13	-0.11615		0.55743	0.83521	0.075844	0.86625	0.4036	0.98295		0.44128	0.66005	0.16664	0.94334	0.50922	0.96542
KRT2	-0.11615		0.42825	0.88856	0.16521	0.92913	0.37424	0.98295		0.3121	0.64602	0.32381	0.97689	0.51826	0.96542
SFTA2	-0.11616		0.23797	1.2201	0.43375	0.97007	0.22243	0.98295		0.12181	0.62426	0.70524	0.99568	0.53246	0.96542
CHML	-0.1163		0.61215	0.94361	0.053388	0.8478	0.34537	0.98295		0.49585	0.76357	0.12122	0.92952	0.44512	0.96542
HIST1H2AK	-0.116307		0.042286	0.30643	0.89502	0.99863	0.75928	0.98615		-0.074021	-0.53616	0.80007	0.99568	0.59185	0.96874
OTP	-0.11633		0.78949	0.8854	0.016031	0.79808	0.37594	0.98295		0.67316	0.75331	0.039732	0.83289	0.45126	0.96542
SLC18A3	-0.116403		-0.024987	-0.11375	0.92569	0.99863	0.90944	0.99607		-0.14139	-0.64185	0.64153	0.99568	0.52097	0.96542
OR4F17	-0.11643		0.47649	1.3302	0.125	0.91754	0.18344	0.98295		0.36006	1.0042	0.25726	0.96698	0.31529	0.96542
VNN1	-0.11647		0.63802	0.98196	0.044901	0.82685	0.32612	0.98295		0.52155	0.80081	0.10465	0.91891	0.42324	0.96542
ZNF774	-0.11648		0.24305	0.70363	0.42429	0.9695	0.48166	0.98295		0.12657	0.36607	0.69335	0.99568	0.71432	0.97792
MAGT1	-0.11654		-0.21025	-0.57888	0.48142	0.98044	0.56267	0.98295		-0.32679	-0.89861	0.29484	0.97334	0.36886	0.96542
TMEM151B	-0.11656		0.46305	1.3089	0.13499	0.91993	0.19058	0.98295		0.34649	0.97896	0.27457	0.96883	0.3276	0.96542
PDCL3	-0.11656		0.21689	1.0391	0.47495	0.97961	0.29878	0.98295		0.10033	0.47928	0.75834	0.99568	0.63174	0.97211
C8orf89	-0.11657		-0.22269	-0.77632	0.45539	0.9762	0.43756	0.98295		-0.33926	-1.181	0.27744	0.96997	0.2376	0.96542
SLC7A7	-0.1166		0.23584	0.80746	0.43784	0.97229	0.4194	0.98295		0.11924	0.40741	0.71166	0.99568	0.68371	0.97577
ZNF135	-0.11665		0.52234	1.39	0.094731	0.88328	0.16454	0.98295		0.40569	1.0792	0.20231	0.9566	0.28052	0.96542
GGN	-0.116671		0.045392	0.31051	0.88642	0.99863	0.75617	0.98615		-0.071279	-0.48728	0.80731	0.99568	0.62606	0.97211
MEX3D	-0.116692		0.21657	0.70733	0.47555	0.97961	0.47936	0.98295		0.099878	0.32589	0.75939	0.99568	0.74451	0.97874
TAT	-0.11678		-0.18833	-0.51451	0.52724	0.9831	0.60689	0.98295		-0.30511	-0.83304	0.32604	0.97689	0.40482	0.96542
ELFN1	-0.11683		0.33709	0.70095	0.27135	0.94452	0.48333	0.98295		0.22026	0.45702	0.48761	0.99114	0.64766	0.97242
ITGAD	-0.11684		-0.10121	-0.19475	0.72991	0.99375	0.84559	0.98987		-0.21805	-0.41882	0.47781	0.99114	0.67534	0.97527
EVA1C	-0.11687		0.36828	0.63438	0.23016	0.93797	0.52583	0.98295		0.25141	0.4324	0.42686	0.9882	0.66545	0.97487
PAK7	-0.116981		0.037835	0.15123	0.90626	0.99863	0.87979	0.99353		-0.079146	-0.31606	0.78745	0.99568	0.75196	0.98054
ANGPT1	-0.116998		0.13531	0.47328	0.65673	0.98896	0.63602	0.98367		0.018312	0.063978	0.96716	0.99968	0.94899	0.99447
ANTXR1	-0.117014		0.0096243	0.029672	0.98231	0.99943	0.97633	0.99933		-0.10739	-0.33107	0.71956	0.99568	0.74059	0.97874
EXOC3L4	-0.117044		-0.077346	-0.27228	0.79116	0.99731	0.78541	0.98794		-0.19439	-0.68408	0.52561	0.99498	0.49392	0.96542
SH2D3A	-0.11706		0.29217	1.0609	0.33826	0.96364	0.28875	0.98295		0.17511	0.63549	0.58303	0.99568	0.52511	0.96542
WNT10A	-0.11709		0.24794	0.5488	0.41518	0.9695	0.58315	0.98295		0.13085	0.28895	0.68295	0.99568	0.77262	0.98438
LMO7DN	-0.1172		-0.22846	-0.94583	0.44396	0.97476	0.34423	0.98295		-0.34566	-1.431	0.26868	0.96698	0.15243	0.96542
CYBB	-0.11722		0.24071	1.6905	0.42879	0.9695	0.090931	0.98295		0.12349	0.86628	0.70093	0.99568	0.38634	0.96542
TULP4	-0.11724		-0.10166	-0.40525	0.72874	0.99375	0.68529	0.98574		-0.2189	-0.87214	0.47619	0.99114	0.38313	0.96542
GNB5	-0.11735		0.3649	0.56573	0.23442	0.93797	0.57158	0.98295		0.24755	0.38246	0.43411	0.98911	0.70212	0.97742
PRDM10	-0.11738		-0.15673	-0.64811	0.5977	0.98896	0.51691	0.98295		-0.27411	-1.1325	0.37637	0.9813	0.25744	0.96542
ZGPAT	-0.117416		0.15865	0.57947	0.6026	0.98896	0.56227	0.98295		0.041234	0.15057	0.90817	0.99786	0.88031	0.9886
ANKRD35	-0.11743		-0.16037	-0.34587	0.58863	0.98825	0.72944	0.98574		-0.2778	-0.59654	0.36973	0.9813	0.55081	0.96542
SMG6	-0.11744		0.53133	1.3218	0.089541	0.87075	0.18625	0.98295		0.41389	1.0289	0.19366	0.95467	0.30353	0.96542
CCDC124	-0.11745		0.24397	0.95883	0.42246	0.9695	0.33765	0.98295		0.12652	0.49653	0.69337	0.99568	0.61952	0.97211
C11orf95	-0.117507		0.059106	0.22175	0.8506	0.99856	0.82451	0.98794		-0.058401	-0.21905	0.83919	0.99711	0.82661	0.98806
DNAJA4	-0.117545		0.19018	1.1595	0.53104	0.9831	0.24625	0.98295		0.072635	0.44242	0.82866	0.99711	0.65818	0.97292
TVP23C	-0.11755		0.56466	0.94462	0.072338	0.86625	0.34485	0.98295		0.44711	0.74785	0.16129	0.94315	0.45455	0.96542
SYVN1	-0.117643		0.14626	0.61572	0.63115	0.98896	0.53808	0.98295		0.028617	0.12041	0.94067	0.99861	0.90416	0.99064
TDRD10	-0.11766		-0.1729	-0.74335	0.56074	0.98671	0.45727	0.98295		-0.29056	-1.2481	0.34883	0.97689	0.21198	0.96542
CNOT10	-0.11771		0.58789	1.2173	0.062607	0.85395	0.2235	0.98295		0.47018	0.97329	0.14116	0.93564	0.33041	0.96542
SPINK9	-0.117731		0.043548	0.23328	0.89132	0.99863	0.81555	0.98794		-0.074183	-0.39714	0.79973	0.99568	0.69127	0.97577
MANEAL	-0.117761		0.13189	0.3081	0.66522	0.99054	0.75801	0.98615		0.014129	0.032967	0.97746	0.99968	0.9737	0.99648
C17orf96	-0.11781		0.71347	1.156	0.026987	0.79808	0.24768	0.98295		0.59566	0.96354	0.065202	0.87576	0.33528	0.96542
TAS2R8	-0.117814		0.0055137	0.020235	0.99276	0.99943	0.98386	0.99987		-0.1123	-0.41162	0.70806	0.99568	0.68061	0.9753
C12orf74	-0.11784		-0.2751	-1.2008	0.36081	0.96467	0.22982	0.98295		-0.39294	-1.7125	0.21281	0.96085	0.086796	0.96542
GATSL2	-0.117844		0.092427	0.52049	0.7643	0.99525	0.60272	0.98295		-0.025417	-0.14311	0.92283	0.99809	0.8862	0.98871
NPC2	-0.11785		-0.23268	-0.91782	0.4358	0.9716	0.35871	0.98295		-0.35053	-1.3808	0.26232	0.96698	0.16733	0.96542
PMCH	-0.11792		-0.14449	-0.48523	0.62527	0.98896	0.62751	0.98318		-0.26241	-0.88031	0.39625	0.98291	0.37869	0.96542
NET1	-0.11793		0.45138	1.2885	0.14463	0.92387	0.19756	0.98295		0.33345	0.95139	0.29252	0.97334	0.34141	0.96542
ZNF7	-0.11795		-0.10998	-0.51211	0.70884	0.99375	0.60857	0.98295		-0.22793	-1.0611	0.45848	0.99114	0.28864	0.96542
MIB1	-0.118		-0.2799	-1.0027	0.35284	0.96467	0.31601	0.98295		-0.3979	-1.4245	0.20724	0.96085	0.1543	0.96542
ATF1	-0.11804		-0.15393	-0.40807	0.60423	0.98896	0.68322	0.98574		-0.27197	-0.71951	0.38002	0.9813	0.47183	0.96542
OTC	-0.11805		-0.08938	-0.47892	0.76022	0.99525	0.632	0.98326		-0.20743	-1.1112	0.49838	0.99114	0.2665	0.96542
XRN1	-0.1181		0.30403	1.4661	0.31982	0.95825	0.14263	0.98295		0.18593	0.89638	0.55891	0.99568	0.37005	0.96542
PLA2G12A	-0.118135		0.015545	0.056504	0.96594	0.99925	0.95494	0.99801		-0.10259	-0.37275	0.73119	0.99568	0.70934	0.97792
FXYD1	-0.11818		-0.5581	-1.5069	0.075195	0.86625	0.13182	0.98295		-0.67628	-1.8224	0.040852	0.84112	0.068399	0.96542
CAP1	-0.11818		0.29508	0.44743	0.33365	0.96119	0.65457	0.98424		0.1769	0.26775	0.57891	0.99568	0.78889	0.98483
NOV	-0.11819		0.29435	1.0611	0.33498	0.96219	0.28864	0.98295		0.17616	0.6348	0.58041	0.99568	0.52556	0.96542
TTC23L	-0.1182		-0.16209	-0.43833	0.58461	0.98825	0.66115	0.98574		-0.28029	-0.75653	0.36533	0.97994	0.44933	0.96542
CEBPD	-0.11822		0.28232	1.2702	0.35451	0.96467	0.20401	0.98295		0.1641	0.73751	0.60678	0.99568	0.46081	0.96542
ABCC12	-0.118263		-0.011857	-0.067003	0.96078	0.99882	0.94658	0.99746		-0.13012	-0.73525	0.66709	0.99568	0.46218	0.96542
HIST4H4	-0.11835		0.27334	1.2315	0.37017	0.96819	0.21814	0.98295		0.15499	0.69823	0.62756	0.99568	0.48503	0.96542
ZNF605	-0.118465		0.11286	0.57783	0.71229	0.99375	0.56338	0.98295		-0.0056047	-0.028672	0.97325	0.99968	0.97713	0.99684
NOG	-0.11847		0.35926	1.5702	0.2415	0.93797	0.11637	0.98295		0.24079	1.0522	0.44755	0.98911	0.2927	0.96542
FAM206A	-0.11854		-0.44729	-1.0741	0.14627	0.92449	0.28278	0.98295		-0.56583	-1.356	0.080971	0.89258	0.17511	0.96542
LHFPL4	-0.118618		0.14186	0.44837	0.64095	0.98896	0.65389	0.98408		0.023242	0.073452	0.95437	0.99912	0.94145	0.99377
ADAM29	-0.118663		-0.064977	-0.37231	0.82256	0.99856	0.70966	0.98574		-0.18364	-1.0499	0.54847	0.99568	0.29376	0.96542
ELAVL4	-0.11869		-0.20264	-0.48514	0.49679	0.98227	0.62758	0.98318		-0.32133	-0.76915	0.30223	0.97559	0.4418	0.96542
NUP54	-0.118694		-0.038226	-0.14834	0.89137	0.99863	0.88207	0.99369		-0.15692	-0.60865	0.60663	0.99568	0.54275	0.96542
UBIAD1	-0.118719		0.10851	0.4186	0.72321	0.99375	0.67551	0.98574		-0.010209	-0.039368	0.96183	0.99968	0.9686	0.99648
WDR35	-0.11874		-0.1871	-0.49001	0.52966	0.9831	0.62413	0.98314		-0.30584	-0.79907	0.32505	0.97689	0.42425	0.96542
DYSF	-0.118769		0.15416	0.36336	0.61262	0.98896	0.71634	0.98574		0.035391	0.083211	0.92338	0.99809	0.93368	0.99242
RRP12	-0.11877		-0.20107	-0.47138	0.50001	0.98227	0.63737	0.98408		-0.31984	-0.74933	0.30453	0.97586	0.45366	0.96542
SYNCRIP	-0.1188		-0.9485	-2.4268	0.0050123	0.67746	0.015231	0.98295		-1.0673	-2.7252	0.0031078	0.61802	0.0064255	0.96542
HS6ST2	-0.118812		0.061103	0.28033	0.84574	0.99856	0.77922	0.98794		-0.057709	-0.26474	0.84056	0.99711	0.79121	0.98483
NDNL2	-0.11885		0.28053	0.54405	0.35732	0.96467	0.5864	0.98295		0.16168	0.31327	0.61236	0.99568	0.75407	0.98125
CSRNP1	-0.118868		0.20555	0.30626	0.49845	0.98227	0.75941	0.98615		0.086682	0.12895	0.7922	0.99568	0.8974	0.99064
PLK1	-0.11888		0.43859	1.2415	0.15571	0.92896	0.21442	0.98295		0.31971	0.90461	0.31244	0.97689	0.36567	0.96542
APEX2	-0.118984		0.013884	0.075838	0.97033	0.99943	0.93955	0.99666		-0.1051	-0.57359	0.72484	0.99568	0.56625	0.96542
ZNF700	-0.118998		0.029286	0.10405	0.9289	0.99863	0.91713	0.99607		-0.089712	-0.31867	0.76226	0.99568	0.74998	0.98026
CFAP53	-0.11901		0.43063	1.5456	0.16311	0.92896	0.12219	0.98295		0.31162	1.1177	0.32452	0.97689	0.26369	0.96542
OR4S1	-0.11901		0.929	1.1068	0.0060901	0.68705	0.26837	0.98295		0.80999	0.96442	0.014932	0.74444	0.33484	0.96542
FMNL3	-0.119031		-0.039129	-0.10392	0.8891	0.99863	0.91723	0.99607		-0.15816	-0.41995	0.60391	0.99568	0.67452	0.97527
SYCE1	-0.11905		0.23135	0.95016	0.44643	0.97476	0.34203	0.98295		0.1123	0.4609	0.72912	0.99568	0.64487	0.97242
LRRC56	-0.11908		-0.11608	-0.35577	0.69432	0.99205	0.72201	0.98574		-0.23516	-0.71994	0.44473	0.98911	0.47156	0.96542
RWDD1	-0.119141		-0.020419	-0.086056	0.93798	0.99863	0.93142	0.99617		-0.13956	-0.58782	0.64591	0.99568	0.55665	0.96542
MYO15A	-0.11915		-0.45663	-1.3645	0.13885	0.91993	0.1724	0.98295		-0.57578	-1.7187	0.076179	0.88981	0.085664	0.96542
ASNSD1	-0.11918		-0.17749	-0.83463	0.55054	0.98601	0.40393	0.98295		-0.29667	-1.3921	0.33933	0.97689	0.1639	0.96542
YWHAG	-0.119185		0.14506	0.29705	0.634	0.98896	0.76643	0.98646		0.025875	0.052864	0.94782	0.99861	0.95784	0.99608
RPEL1	-0.11941		0.43552	1.4592	0.15883	0.92896	0.14452	0.98295		0.31611	1.0586	0.31788	0.97689	0.28978	0.96542
IL1RAPL2	-0.11943		-0.29168	-1.1665	0.33389	0.96119	0.24341	0.98295		-0.41111	-1.6431	0.1937	0.95467	0.10037	0.96542
ITGA9	-0.119434		-0.032666	-0.21115	0.90582	0.99863	0.83277	0.98873		-0.1521	-0.98271	0.61767	0.99568	0.32575	0.96542
ZNF317	-0.119443		0.065887	0.23034	0.83349	0.99856	0.81783	0.98794		-0.053556	-0.18706	0.85137	0.99711	0.85162	0.98857
FAHD2A	-0.11956		0.40488	0.93428	0.18913	0.93462	0.35016	0.98295		0.28532	0.65832	0.36668	0.98086	0.51033	0.96542
ELAC1	-0.119561		0.1924	0.53659	0.52599	0.9831	0.59155	0.98295		0.072839	0.20278	0.82806	0.99711	0.8393	0.98857
CYB5D2	-0.11957		-0.19514	-0.60642	0.51246	0.98227	0.54424	0.98295		-0.31471	-0.97706	0.31229	0.97689	0.32854	0.96542
LHFP	-0.11958		-0.27436	-0.94369	0.36205	0.96467	0.34533	0.98295		-0.39394	-1.3531	0.21159	0.96085	0.17601	0.96542
C2orf15	-0.1196		-0.20802	-0.53393	0.48571	0.98227	0.59339	0.98295		-0.32762	-0.84044	0.29364	0.97334	0.40066	0.96542
TMEM108	-0.11962		0.16576	0.46099	0.58628	0.98825	0.6448	0.98408		0.04614	0.12819	0.89652	0.99711	0.898	0.99064
CNKSR2	-0.119634		0.0028237	0.012006	0.99985	0.99992	0.99042	0.99987		-0.11681	-0.49587	0.69758	0.99568	0.61999	0.97211
DCK	-0.119693		0.054288	0.16017	0.86355	0.99863	0.87275	0.99305		-0.065405	-0.19263	0.82205	0.99711	0.84725	0.98857
C7orf76	-0.119697		0.063504	0.43397	0.83945	0.99856	0.66431	0.98574		-0.056193	-0.38311	0.8443	0.99711	0.70164	0.97742
OR4D1	-0.11978		-0.17845	-0.66995	0.54852	0.98523	0.50289	0.98295		-0.29823	-1.119	0.33679	0.97689	0.26315	0.96542
JAM2	-0.1198		0.26327	0.86369	0.38773	0.96899	0.38776	0.98295		0.14347	0.47022	0.6536	0.99568	0.6382	0.97242
FASTKD3	-0.119813		0.16162	0.8312	0.59592	0.98896	0.40586	0.98295		0.041807	0.21485	0.907	0.99757	0.82988	0.98857
OFD1	-0.119814		-0.075576	-0.32512	0.79595	0.99771	0.74509	0.98605		-0.19539	-0.84015	0.52366	0.99493	0.40082	0.96542
ADGRG3	-0.11983		0.26451	1.3049	0.38542	0.96835	0.19194	0.98295		0.14468	0.71362	0.65082	0.99568	0.47546	0.96542
OR8B12	-0.119918		0.11562	0.35693	0.70509	0.99375	0.72115	0.98574		-0.0042976	-0.01326	0.97655	0.99968	0.98942	0.9981
GJB7	-0.11993		0.04087	0.31909	0.89846	0.99863	0.74966	0.98615		-0.07906	-0.61714	0.78762	0.99568	0.53714	0.96542
C17orf85	-0.119941		0.12891	0.56949	0.67269	0.99054	0.56902	0.98295		0.0089694	0.03957	0.99059	0.99993	0.96844	0.99648
C16orf52	-0.11998		0.31505	0.88327	0.30294	0.95067	0.37709	0.98295		0.19507	0.54579	0.53979	0.99568	0.58521	0.96754
NUP50	-0.11999		-0.26891	-0.78566	0.37155	0.96835	0.43207	0.98295		-0.3889	-1.1324	0.21664	0.96085	0.25748	0.96542
MYO18B	-0.12005		0.46491	0.8515	0.13353	0.91993	0.39449	0.98295		0.34486	0.63058	0.2768	0.96978	0.52831	0.96542
CDH24	-0.12005		0.26236	0.95031	0.38959	0.9695	0.34195	0.98295		0.14231	0.51447	0.65632	0.99568	0.60692	0.97191
ADGRA1	-0.12007		-0.32582	-1.0851	0.28225	0.94492	0.27789	0.98295		-0.44589	-1.4843	0.16118	0.94315	0.13772	0.96542
PGBD3	-0.120092		0.21698	0.87874	0.4748	0.97961	0.37954	0.98295		0.096888	0.39169	0.76708	0.99568	0.69529	0.97586
BFSP2	-0.12011		-0.18682	-0.57202	0.53028	0.9831	0.56731	0.98295		-0.30693	-0.93935	0.32344	0.97689	0.34755	0.96542
ABHD2	-0.120111		-0.072939	-0.30864	0.80278	0.99835	0.7576	0.98615		-0.19305	-0.81638	0.5286	0.99527	0.41428	0.96542
TNIK	-0.12013		-0.05793	-0.2403	0.84063	0.99856	0.8101	0.98794		-0.17806	-0.73828	0.56052	0.99568	0.46034	0.96542
DPH1	-0.120143		0.20063	0.71684	0.5089	0.98227	0.47347	0.98295		0.080487	0.28732	0.80803	0.99568	0.77387	0.98452
HDHD1	-0.120178		0.11088	0.68032	0.71715	0.99375	0.4963	0.98295		-0.0092975	-0.057044	0.96431	0.99968	0.95451	0.99546
XPR1	-0.120305		-0.095805	-0.58484	0.74383	0.99444	0.55865	0.98295		-0.21611	-1.3165	0.4817	0.99114	0.18802	0.96542
DAAM2	-0.120362		0.1926	1.1444	0.52561	0.9831	0.25247	0.98295		0.072238	0.42875	0.82989	0.99711	0.6681	0.97507
ERVV-2	-0.120506		0.15894	0.71447	0.60198	0.98896	0.47494	0.98295		0.038434	0.17269	0.9156	0.99809	0.86289	0.98857
UTS2R	-0.120535		0.18671	1.3546	0.53842	0.98414	0.17554	0.98295		0.066175	0.47989	0.84538	0.99711	0.63131	0.97211
TRMT10A	-0.120547		0.089463	0.31765	0.77212	0.99566	0.75075	0.98615		-0.031084	-0.11029	0.90809	0.99786	0.91218	0.99098
C9orf92	-0.12058		0.63492	1.1956	0.046084	0.83178	0.23185	0.98295		0.51434	0.96677	0.10904	0.92067	0.33366	0.96542
IGF2BP1	-0.120607		-0.002373	-0.013819	0.98593	0.99943	0.98897	0.99987		-0.12298	-0.7159	0.6834	0.99568	0.47406	0.96542
PIWIL2	-0.120643		0.18585	0.6533	0.54031	0.98414	0.51357	0.98295		0.065207	0.22889	0.84804	0.99711	0.81896	0.98773
TAF9	-0.12065		0.25837	1.276	0.39702	0.9695	0.20195	0.98295		0.13772	0.67844	0.66686	0.99568	0.4975	0.96542
EVL	-0.1207		0.33095	0.92422	0.2796	0.94492	0.35537	0.98295		0.21025	0.58703	0.50748	0.99247	0.55719	0.96542
PPP1R8	-0.12081		-0.11841	-0.3553	0.68877	0.99095	0.72236	0.98574		-0.23922	-0.7176	0.43718	0.98911	0.473	0.96542
ZCRB1	-0.12081		-0.10092	-0.55017	0.7306	0.99375	0.5822	0.98295		-0.22173	-1.2064	0.4707	0.99114	0.22768	0.96542
UGT2A1	-0.12093		-0.35932	-1.4506	0.23647	0.93797	0.1469	0.98295		-0.48025	-1.9367	0.13348	0.93346	0.052778	0.96542
USP8	-0.12093		-0.15574	-0.52305	0.59994	0.98896	0.60094	0.98295		-0.27667	-0.92841	0.37157	0.9813	0.35319	0.96542
DHX38	-0.120938		-0.025192	-0.08279	0.92513	0.99863	0.93402	0.99617		-0.14613	-0.47926	0.63121	0.99568	0.63176	0.97211
ACP1	-0.12094		0.47708	0.85003	0.12453	0.91754	0.39531	0.98295		0.35614	0.63333	0.26183	0.96698	0.52652	0.96542
CHEK2	-0.120941		0.075655	0.20524	0.80897	0.99853	0.83739	0.989		-0.045286	-0.12258	0.87229	0.99711	0.90244	0.99064
AGTR1	-0.12095		0.3554	0.92533	0.24675	0.93797	0.35479	0.98295		0.23445	0.61011	0.45978	0.99114	0.54179	0.96542
SPINT2	-0.12095		-0.13899	-0.32937	0.63824	0.98896	0.74188	0.98576		-0.25994	-0.61501	0.40039	0.98583	0.53855	0.96542
BPY2B	-0.120955		0.19966	0.64857	0.51093	0.98227	0.51662	0.98295		0.078705	0.25556	0.81277	0.99576	0.79829	0.98567
SMYD3	-0.121044		0.20102	0.83936	0.50813	0.98227	0.40127	0.98295		0.079976	0.33384	0.80932	0.99568	0.7385	0.97874
PLEKHB2	-0.12105		0.23489	0.6569	0.43971	0.97286	0.51125	0.98295		0.11384	0.31816	0.72513	0.99568	0.75036	0.98043
PRR15	-0.12108		0.28785	0.379	0.34513	0.96439	0.70469	0.98574		0.16677	0.21913	0.6009	0.99568	0.82655	0.98806
NPPA	-0.12117		0.4281	1.1578	0.16544	0.92913	0.24696	0.98295		0.30693	0.82991	0.3316	0.97689	0.40659	0.96542
DSTYK	-0.12118		0.27025	0.82485	0.37564	0.96835	0.40945	0.98295		0.14907	0.45459	0.64082	0.99568	0.6494	0.97242
DLX2	-0.12118		0.2663	0.78445	0.38242	0.96835	0.43278	0.98295		0.14512	0.42728	0.64985	0.99568	0.66918	0.97527
EIF3G	-0.12122		0.2757	0.73481	0.36589	0.96533	0.46246	0.98295		0.15448	0.41128	0.62858	0.99568	0.68087	0.9756
BAIAP2	-0.121263		0.072034	0.41736	0.81794	0.99853	0.67641	0.98574		-0.049229	-0.28517	0.86244	0.99711	0.77552	0.98474
KCNJ10	-0.121277		0.21545	0.82025	0.47793	0.98044	0.41207	0.98295		0.094173	0.35797	0.77321	0.99568	0.72036	0.97792
SPESP1	-0.12138		0.36685	0.99444	0.23188	0.93797	0.32001	0.98295		0.24547	0.66519	0.43814	0.98911	0.50593	0.96542
C1orf61	-0.12144		-0.15611	-0.94841	0.59919	0.98896	0.34292	0.98295		-0.27755	-1.686	0.3702	0.9813	0.0918	0.96542
APLN	-0.12145		0.12203	0.2828	0.68946	0.99095	0.77733	0.98767		0.00058018	0.0013424	0.98824	0.99993	0.99893	0.99977
CBR4	-0.12157		0.2897	1.1164	0.34227	0.96386	0.26427	0.98295		0.16813	0.64701	0.59787	0.99568	0.51763	0.96542
ZNF136	-0.12158		0.34463	0.94011	0.26095	0.94337	0.34716	0.98295		0.22305	0.60824	0.48202	0.99114	0.54303	0.96542
AQP5	-0.12159		-0.39184	-1.0912	0.19858	0.93462	0.27519	0.98295		-0.51343	-1.4277	0.11034	0.92252	0.15338	0.96542
CACNG4	-0.12163		-0.23172	-0.57311	0.43776	0.97229	0.56657	0.98295		-0.35335	-0.87388	0.25881	0.96698	0.38219	0.96542
BIN3	-0.12171		-0.3115	-1.2677	0.30348	0.95067	0.20492	0.98295		-0.43321	-1.7619	0.17249	0.94541	0.07808	0.96542
UGT1A10	-0.12175		0.58481	0.97935	0.063936	0.85395	0.32741	0.98295		0.46306	0.77394	0.14702	0.93888	0.43896	0.96542
CCDC153	-0.12176		0.40378	1.3763	0.19017	0.93462	0.16872	0.98295		0.28202	0.96075	0.37239	0.9813	0.33668	0.96542
KBTBD13	-0.12179		0.43884	0.70011	0.15539	0.92896	0.48386	0.98295		0.31705	0.50517	0.31639	0.97689	0.61344	0.97191
FAM25C	-0.12188		0.44131	0.65025	0.15324	0.92896	0.51553	0.98295		0.31943	0.46967	0.31286	0.97689	0.63859	0.97242
KIAA0226L	-0.12189		0.67548	1.0918	0.034887	0.81147	0.27494	0.98295		0.55359	0.89252	0.08568	0.89929	0.37211	0.96542
TPP1	-0.122		0.32174	1.1569	0.29273	0.94492	0.24733	0.98295		0.19974	0.71804	0.52984	0.99527	0.47274	0.96542
ROCK2	-0.12207		0.30211	0.82499	0.32301	0.95937	0.40938	0.98295		0.18004	0.49119	0.57206	0.99568	0.62329	0.97211
LRIG1	-0.122075		-0.040785	-0.53474	0.88478	0.99863	0.59283	0.98295		-0.16286	-2.1302	0.59363	0.99568	0.033156	0.96542
SAA1	-0.12211		0.88584	0.90931	0.0082771	0.72	0.36318	0.98295		0.76373	0.78322	0.020761	0.77634	0.4335	0.96542
GSTM1	-0.12215		0.05119	0.29016	0.87155	0.99863	0.77169	0.98646		-0.07096	-0.40182	0.80817	0.99568	0.68781	0.97577
IQCA1L	-0.122225		0.015735	0.077138	0.96531	0.99914	0.93851	0.99655		-0.10649	-0.52194	0.72171	0.99568	0.60171	0.97191
ZNF546	-0.122295		0.21895	1.0211	0.47103	0.97934	0.30719	0.98295		0.096655	0.45062	0.76762	0.99568	0.65226	0.97268
CHRFAM7A	-0.12237		0.16197	0.6253	0.59508	0.98896	0.53178	0.98295		0.0396	0.15284	0.91254	0.99809	0.87853	0.98857
MICU1	-0.12241		0.56822	1.106	0.070852	0.86625	0.26873	0.98295		0.44581	0.86735	0.16259	0.94315	0.38575	0.96542
NME9	-0.12243		0.25885	1.0118	0.39609	0.9695	0.31162	0.98295		0.13642	0.53201	0.66997	0.99568	0.59472	0.96982
PCDHB11	-0.12249		-0.12621	-0.36096	0.66928	0.99054	0.71813	0.98574		-0.2487	-0.71032	0.42038	0.98795	0.47751	0.96542
PSMG1	-0.12254		0.39665	1.5183	0.19761	0.93462	0.12894	0.98295		0.27411	1.0486	0.38521	0.98256	0.29438	0.96542
TMEM41B	-0.12255		-0.11912	-0.51365	0.68694	0.99095	0.6075	0.98295		-0.24167	-1.0419	0.43285	0.98911	0.29747	0.96542
MCMDC2	-0.122623		-0.071817	-0.17088	0.80573	0.99853	0.86432	0.99245		-0.19444	-0.46187	0.52549	0.99498	0.64418	0.97242
GCLM	-0.122631		0.050159	0.17625	0.8741	0.99863	0.8601	0.99201		-0.072472	-0.25464	0.8043	0.99568	0.799	0.98567
ZBTB45	-0.1227		0.42605	0.86752	0.16739	0.92913	0.38566	0.98295		0.30335	0.61632	0.33707	0.97689	0.53768	0.96542
ELF1	-0.122714		-0.052326	-0.16871	0.85479	0.99856	0.86602	0.99291		-0.17504	-0.56377	0.56732	0.99568	0.57291	0.96626
BTBD10	-0.12272		0.4588	0.93584	0.13849	0.91993	0.34936	0.98295		0.33608	0.68507	0.28886	0.97334	0.4933	0.96542
IGF2BP2	-0.122737		0.18482	1.8463	0.5426	0.98414	0.064854	0.98295		0.062083	0.62016	0.85546	0.99711	0.53515	0.96542
FAM69B	-0.12274		0.45835	1.4236	0.13896	0.91993	0.15456	0.98295		0.33561	1.0421	0.28948	0.97334	0.29736	0.96542
OTOR	-0.122798		-0.020832	-0.092045	0.93705	0.99863	0.92666	0.99617		-0.14363	-0.63447	0.63659	0.99568	0.52578	0.96542
OPHN1	-0.122843		0.15043	0.22881	0.62129	0.98896	0.81902	0.98794		0.027587	0.041794	0.94343	0.99861	0.96666	0.99648
FAM228B	-0.12288		0.24087	1.0943	0.42851	0.9695	0.27381	0.98295		0.11799	0.53574	0.71499	0.99568	0.59214	0.9688
GLP2R	-0.12302		0.072715	0.40469	0.81631	0.99853	0.68571	0.98574		-0.050305	-0.27993	0.85962	0.99711	0.77953	0.98474
RGL1	-0.12303		0.25846	1.4048	0.39686	0.9695	0.16007	0.98295		0.13543	0.73488	0.67219	0.99568	0.46241	0.96542
FBXL14	-0.12309		0.10676	0.3393	0.72782	0.99375	0.73439	0.98574		-0.01633	-0.051738	0.94568	0.99861	0.95874	0.99608
SGCA	-0.123117		0.19358	1.0411	0.52352	0.9831	0.29785	0.98295		0.070463	0.37873	0.83451	0.99711	0.70489	0.97792
ZSCAN31	-0.12312		-0.02786	-0.12269	0.91824	0.99863	0.90235	0.99607		-0.15098	-0.66465	0.62007	0.99568	0.50627	0.96542
MS4A1	-0.123146		0.097552	0.20688	0.75155	0.99468	0.8361	0.989		-0.025594	-0.054165	0.92246	0.99809	0.9568	0.99608
CCAR1	-0.12328		0.01241	0.044186	0.97464	0.99943	0.96476	0.9991		-0.11087	-0.39476	0.71121	0.99568	0.69302	0.97577
TMPRSS11F	-0.12329		0.33899	0.70812	0.26858	0.94414	0.47887	0.98295		0.2157	0.45016	0.49668	0.99114	0.6526	0.97274
XPO7	-0.123329		0.12501	0.48882	0.68228	0.99095	0.62497	0.98314		0.0016812	0.0065684	0.99114	0.99993	0.99476	0.99956
KRT9	-0.123341		-0.020559	-0.083073	0.93761	0.99863	0.93379	0.99617		-0.1439	-0.58072	0.63621	0.99568	0.56143	0.96542
GADL1	-0.123404		0.024187	0.17553	0.94231	0.99863	0.86066	0.99215		-0.099217	-0.71996	0.73865	0.99568	0.47155	0.96542
MYOCD	-0.123426		0.016616	0.075163	0.96292	0.99882	0.94009	0.99666		-0.10681	-0.48295	0.7209	0.99568	0.62913	0.97211
B4GALT5	-0.123494		0.19695	0.67356	0.51647	0.98227	0.50059	0.98295		0.073456	0.25089	0.82635	0.99711	0.8019	0.98643
IRF5	-0.12351		0.30236	1.4429	0.32256	0.95937	0.14905	0.98295		0.17885	0.85342	0.57492	0.99568	0.39343	0.96542
S100A7A	-0.123548		-0.055412	-0.22483	0.84709	0.99856	0.82211	0.98794		-0.17896	-0.72502	0.55861	0.99568	0.46844	0.96542
ZNF675	-0.123668		0.21892	0.36567	0.47112	0.97934	0.71461	0.98574		0.095252	0.15888	0.77075	0.99568	0.87377	0.98857
SLC35A3	-0.12367		-0.11554	-0.64889	0.69566	0.99225	0.51641	0.98295		-0.23921	-1.3429	0.43721	0.98911	0.17931	0.96542
C18orf65	-0.12371		-0.15189	-0.73994	0.60879	0.98896	0.45934	0.98295		-0.2756	-1.3417	0.37361	0.9813	0.17968	0.96542
ZNF501	-0.12373		-0.08797	-0.30683	0.76399	0.99525	0.75897	0.98615		-0.2117	-0.73539	0.49004	0.99114	0.4621	0.96542
TMEM5	-0.123797		0.095859	0.42441	0.75574	0.99482	0.67126	0.98574		-0.027938	-0.12366	0.91617	0.99809	0.90159	0.99064
PTK7	-0.12385		0.35932	0.99102	0.24142	0.93797	0.32168	0.98295		0.23547	0.64908	0.45776	0.99114	0.51629	0.96542
UTY	-0.12385		0.34941	1.2452	0.25437	0.93994	0.21304	0.98295		0.22556	0.80371	0.47719	0.99114	0.42156	0.96542
PTK6	-0.12387		0.76031	0.8913	0.019557	0.79808	0.37277	0.98295		0.63644	0.7447	0.050426	0.85755	0.45645	0.96542
RLBP1	-0.123945		0.047423	0.14965	0.88111	0.99863	0.88104	0.99354		-0.076522	-0.24114	0.79439	0.99568	0.80945	0.98673
ARSH	-0.124096		0.086457	0.37269	0.78015	0.99647	0.70938	0.98574		-0.037639	-0.16223	0.89103	0.99711	0.87112	0.98857
SAE1	-0.124107		-0.078703	-0.22478	0.78758	0.99696	0.82215	0.98794		-0.20281	-0.57831	0.50805	0.99247	0.56306	0.96542
KISS1	-0.12412		0.44303	0.60839	0.15175	0.92896	0.54293	0.98295		0.31891	0.43706	0.31363	0.97689	0.66207	0.97396
POP4	-0.12418		-0.21855	-1.2012	0.46363	0.97835	0.22967	0.98295		-0.34273	-1.8813	0.27262	0.96707	0.059924	0.96542
NFE2L1	-0.1242		-0.15891	-0.49701	0.59224	0.98896	0.61918	0.98295		-0.28311	-0.88493	0.36085	0.97895	0.3762	0.96542
DCDC2C	-0.1243		0.36549	1.2976	0.23362	0.93797	0.19441	0.98295		0.24119	0.85582	0.44657	0.98911	0.3921	0.96542
METTL21B	-0.124459		0.16821	1.1605	0.58043	0.98825	0.24584	0.98295		0.043751	0.30175	0.90235	0.99741	0.76284	0.98395
C2orf16	-0.12453		-0.20683	-0.59173	0.48856	0.98227	0.55403	0.98295		-0.33136	-0.94597	0.28821	0.97334	0.34417	0.96542
FAM47E	-0.12457		0.11138	0.24681	0.71595	0.99375	0.80506	0.98794		-0.01319	-0.029214	0.95412	0.99912	0.97669	0.99661
TRIP11	-0.124609		-0.026551	-0.13671	0.92143	0.99863	0.89126	0.99491		-0.15116	-0.77821	0.61962	0.99568	0.43644	0.96542
PPP6R2	-0.12476		0.4256	0.9581	0.16789	0.92913	0.33801	0.98295		0.30084	0.67638	0.34107	0.97689	0.4988	0.96542
IFNA13	-0.124842		-0.097668	-0.27955	0.73913	0.99444	0.77982	0.98794		-0.22251	-0.63632	0.46907	0.99114	0.52457	0.96542
DNTTIP1	-0.12492		-0.13931	-0.79158	0.63752	0.98896	0.42861	0.98295		-0.26423	-1.5012	0.39331	0.98274	0.1333	0.96542
FAM107A	-0.12495		-0.29451	-0.62244	0.32985	0.96119	0.53366	0.98295		-0.41946	-0.87829	0.18558	0.95143	0.37978	0.96542
STK39	-0.125038		-0.086482	-0.19505	0.76766	0.99554	0.84536	0.98987		-0.21152	-0.47589	0.49037	0.99114	0.63415	0.97211
PPP1R12A	-0.12511		-0.29989	-0.78911	0.32107	0.95884	0.43005	0.98295		-0.425	-1.1174	0.18013	0.94746	0.26383	0.96542
ZNF326	-0.12512		0.33316	0.89986	0.27637	0.94492	0.36819	0.98295		0.20804	0.56152	0.51216	0.99268	0.57444	0.96662
PSG11	-0.125191		0.011861	0.074749	0.97601	0.99943	0.94041	0.99668		-0.11333	-0.71394	0.70579	0.99568	0.47526	0.96542
CCDC105	-0.125261		0.10929	0.56968	0.72127	0.99375	0.56889	0.98295		-0.015971	-0.083169	0.94663	0.99861	0.93372	0.99242
PCBP1	-0.1253		-0.28805	-0.54534	0.3397	0.96364	0.58552	0.98295		-0.41335	-0.7816	0.19129	0.9531	0.43445	0.96542
ZNF805	-0.125329		0.18782	0.75928	0.53569	0.98348	0.44769	0.98295		0.062491	0.25258	0.85459	0.99711	0.80059	0.98643
STX1B	-0.12534		0.6058	0.9939	0.055857	0.85185	0.32027	0.98295		0.48046	0.78686	0.13298	0.93346	0.43137	0.96542
CGRRF1	-0.125375		-0.070165	-0.37891	0.80994	0.99853	0.70475	0.98574		-0.19554	-1.0551	0.52348	0.99493	0.29136	0.96542
LCE3E	-0.12542		0.78781	1.1957	0.016303	0.79808	0.23182	0.98295		0.66239	1.0049	0.04261	0.84745	0.31497	0.96542
PKD2L1	-0.125453		-0.031357	-0.16101	0.90926	0.99863	0.87208	0.99305		-0.15681	-0.80471	0.60691	0.99568	0.42099	0.96542
BANK1	-0.125458		0.031112	0.20854	0.92408	0.99863	0.83481	0.98893		-0.094346	-0.63221	0.75107	0.99568	0.52725	0.96542
SCAF8	-0.12548		-0.2704	-0.92071	0.36887	0.96775	0.3572	0.98295		-0.39588	-1.3477	0.20953	0.96085	0.17777	0.96542
COQ2	-0.12553		0.36582	0.82555	0.23322	0.93797	0.40906	0.98295		0.24029	0.54204	0.44857	0.98911	0.58779	0.96781
EIF3C	-0.12555		-0.40011	-1.0778	0.18959	0.93462	0.28112	0.98295		-0.52566	-1.4076	0.10299	0.91784	0.15926	0.96542
TMC8	-0.125636		-0.050884	-0.21124	0.85837	0.99856	0.8327	0.98873		-0.17652	-0.73173	0.56383	0.99568	0.46433	0.96542
OPN1MW2	-0.12572		-0.65215	-1.8564	0.040559	0.82035	0.063394	0.98295		-0.77787	-2.2048	0.021577	0.77911	0.027467	0.96542
CCT8	-0.125836		0.14025	0.67706	0.64494	0.98896	0.49837	0.98295		0.014414	0.069505	0.97676	0.99968	0.94459	0.99394
OR4K2	-0.12585		0.13987	0.48732	0.64576	0.98896	0.62603	0.98318		0.01402	0.048811	0.97778	0.99968	0.96107	0.99624
HDAC1	-0.125892		-0.062058	-0.30385	0.82968	0.99856	0.76124	0.98615		-0.18795	-0.91871	0.539	0.99555	0.35825	0.96542
ZSCAN32	-0.125978		0.15913	0.54555	0.60154	0.98896	0.58537	0.98295		0.033152	0.11341	0.92923	0.99838	0.90971	0.99098
KCNQ4	-0.126002		-0.057888	-0.43339	0.84067	0.99856	0.66473	0.98574		-0.18389	-1.3762	0.54783	0.99568	0.16875	0.96542
ASPH	-0.12611		-0.29318	-1.0767	0.33175	0.96119	0.28162	0.98295		-0.41929	-1.5389	0.18571	0.95143	0.12383	0.96542
SAP30L	-0.12619		0.31559	1.2213	0.30208	0.95067	0.22196	0.98295		0.1894	0.73299	0.55167	0.99568	0.46357	0.96542
AMIGO3	-0.1262		-0.30767	-1.3207	0.30941	0.95291	0.18659	0.98295		-0.43387	-1.8615	0.17183	0.94541	0.062668	0.96542
SLC39A5	-0.126236		0.042917	0.12743	0.89336	0.99863	0.8986	0.99607		-0.083319	-0.24716	0.7772	0.99568	0.80478	0.98643
RPL36	-0.12627		-0.14788	-0.4242	0.61775	0.98896	0.67142	0.98574		-0.27415	-0.78509	0.37627	0.9813	0.4324	0.96542
SOX14	-0.126285		0.18965	0.51081	0.53208	0.9831	0.60949	0.98295		0.063365	0.17055	0.85253	0.99711	0.86458	0.98857
HOXC4	-0.126367		-0.042413	-0.31375	0.88071	0.99863	0.75371	0.98615		-0.16878	-1.2481	0.58124	0.99568	0.212	0.96542
AGTR2	-0.12638		-0.22273	-0.94278	0.4553	0.9762	0.34579	0.98295		-0.34911	-1.4775	0.26425	0.96698	0.13955	0.96542
ATP1B4	-0.126387		-0.024923	-0.057811	0.92587	0.99863	0.9539	0.99782		-0.15131	-0.3502	0.61937	0.99568	0.72619	0.97792
CSGALNACT1	-0.12642		-0.14999	-0.56285	0.61288	0.98896	0.57353	0.98295		-0.27641	-1.0368	0.37216	0.9813	0.29981	0.96542
GZMH	-0.126429		0.061247	0.25835	0.84535	0.99856	0.79613	0.98794		-0.065182	-0.27452	0.82267	0.99711	0.78368	0.98474
AGPAT5	-0.12643		0.3391	1.4178	0.26844	0.94414	0.15624	0.98295		0.21267	0.88914	0.50252	0.99184	0.37393	0.96542
ZBED2	-0.126521		0.10594	0.32376	0.72996	0.99375	0.74612	0.98613		-0.020581	-0.062887	0.9351	0.99838	0.94986	0.99447
ZNF91	-0.12655		0.16966	1.3087	0.577	0.988	0.19062	0.98295		0.04311	0.33238	0.90384	0.99741	0.7396	0.97874
LHX4	-0.12657		0.71449	1.2988	0.026778	0.79808	0.19401	0.98295		0.58792	1.0677	0.068906	0.88099	0.28565	0.96542
BTBD18	-0.12664		0.60146	1.1041	0.0575	0.85185	0.26953	0.98295		0.47482	0.87103	0.13724	0.93404	0.38374	0.96542
ZCCHC8	-0.12667		-0.13304	-0.51396	0.65226	0.98896	0.60728	0.98295		-0.25971	-1.0028	0.4008	0.98583	0.31594	0.96542
C19orf18	-0.126673		0.16884	0.83466	0.57886	0.98825	0.40391	0.98295		0.042167	0.20819	0.90619	0.99741	0.83508	0.98857
PHLPP1	-0.126703		-0.024547	-0.23281	0.92694	0.99863	0.81591	0.98794		-0.15125	-1.4342	0.61949	0.99568	0.15152	0.96542
IDI2	-0.126753		0.093121	0.5837	0.76257	0.99525	0.55942	0.98295		-0.033632	-0.21069	0.90153	0.99741	0.83313	0.98857
CFLAR	-0.126776		0.030643	0.14094	0.92537	0.99863	0.88792	0.99399		-0.096133	-0.44151	0.7465	0.99568	0.65884	0.97292
FOXN3	-0.12683		0.41362	1.1769	0.17932	0.93441	0.23924	0.98295		0.28679	0.81519	0.364	0.97994	0.41496	0.96542
CT45A7	-0.12684		0.56171	1.3338	0.073814	0.86625	0.18225	0.98295		0.43487	1.0326	0.17292	0.94541	0.30178	0.96542
HRASLS5	-0.12685		-0.13928	-0.58978	0.63762	0.98896	0.55534	0.98295		-0.26613	-1.1257	0.39011	0.98274	0.2603	0.96542
RTN4	-0.126894		-0.039596	-0.12745	0.88797	0.99863	0.89858	0.99607		-0.16649	-0.53489	0.58584	0.99568	0.59273	0.96927
GPR156	-0.127018		-0.0013421	-0.0068927	0.98864	0.99943	0.9945	0.99987		-0.12836	-0.65876	0.67104	0.99568	0.51005	0.96542
AGAP2	-0.127021		0.20689	0.47042	0.49555	0.98227	0.63805	0.98408		0.079869	0.18131	0.80968	0.99576	0.85612	0.98857
SOX9	-0.1271		0.51892	1.2338	0.096699	0.88594	0.2173	0.98295		0.39182	0.93109	0.21843	0.96085	0.35181	0.96542
LRRN1	-0.12711		-0.37839	-0.99003	0.21353	0.93747	0.32216	0.98295		-0.5055	-1.3219	0.11537	0.92252	0.18621	0.96542
TM4SF4	-0.127151		0.16785	0.55624	0.58135	0.98825	0.57805	0.98295		0.040699	0.13485	0.90953	0.99804	0.89273	0.99064
C14orf37	-0.12722		-0.15608	-0.73966	0.59924	0.98896	0.45951	0.98295		-0.2833	-1.3409	0.36064	0.97895	0.17996	0.96542
NLRP5	-0.127239		0.13734	0.45076	0.65177	0.98896	0.65216	0.98408		0.010101	0.033136	0.98783	0.99993	0.97357	0.99648
ZBTB8A	-0.12725		-0.10623	-0.35958	0.7178	0.99375	0.71916	0.98574		-0.23348	-0.78883	0.44756	0.98911	0.43021	0.96542
OR10H3	-0.127252		-0.074618	-0.25722	0.79852	0.99771	0.79701	0.98794		-0.20187	-0.69499	0.50984	0.99247	0.48706	0.96542
TBC1D12	-0.127273		-0.027827	-0.10937	0.91835	0.99863	0.91291	0.99607		-0.1551	-0.60919	0.61072	0.99568	0.5424	0.96542
IL18	-0.127276		0.070283	0.26246	0.82223	0.99856	0.79297	0.98794		-0.056993	-0.2125	0.84245	0.99711	0.83171	0.98857
ETV3L	-0.12738		0.28186	0.8991	0.3552	0.96467	0.3686	0.98295		0.15448	0.49262	0.62857	0.99568	0.62228	0.97211
HGF	-0.12742		0.41958	0.76309	0.174	0.93291	0.44541	0.98295		0.29216	0.53093	0.35501	0.97689	0.59547	0.97024
NXPH4	-0.1275		-0.0010397	-0.0096569	0.98941	0.99943	0.99229	0.99987		-0.12854	-1.1932	0.67072	0.99568	0.23281	0.96542
FGF6	-0.12768		0.45864	0.9687	0.13863	0.91993	0.33269	0.98295		0.33096	0.69869	0.29588	0.97334	0.48474	0.96542
HPGD	-0.12772		0.32002	0.76702	0.29532	0.94673	0.44307	0.98295		0.1923	0.46074	0.54517	0.99568	0.64498	0.97242
ZFYVE19	-0.12776		-0.15498	-0.67638	0.60161	0.98896	0.4988	0.98295		-0.28274	-1.2335	0.36155	0.97918	0.21739	0.96542
NOL11	-0.1278		-0.20797	-0.98217	0.48585	0.98227	0.32602	0.98295		-0.33577	-1.582	0.28204	0.97122	0.11365	0.96542
ZFAND1	-0.12782		-0.3	-0.69865	0.32091	0.95884	0.48477	0.98295		-0.42782	-0.99449	0.17741	0.94623	0.31998	0.96542
WSB2	-0.127856		0.038692	0.14784	0.90393	0.99863	0.88247	0.99369		-0.089164	-0.34039	0.76353	0.99568	0.73356	0.97792
LRIG2	-0.12791		0.47808	1.3402	0.12373	0.91754	0.18018	0.98295		0.35017	0.9814	0.26958	0.96698	0.32639	0.96542
FABP5	-0.127981		0.026581	0.15875	0.93567	0.99863	0.87387	0.99318		-0.1014	-0.60256	0.73395	0.99568	0.5468	0.96542
CCNB3	-0.127996		0.1395	0.5582	0.64653	0.98896	0.57671	0.98295		0.011504	0.046025	0.98417	0.99993	0.96329	0.99625
CCDC112	-0.12802		0.24321	0.93909	0.42398	0.9695	0.34769	0.98295		0.11519	0.44448	0.7216	0.99568	0.65669	0.97292
SLC16A13	-0.12815		-0.21462	-0.88704	0.47207	0.97959	0.37506	0.98295		-0.34277	-1.4166	0.27258	0.96707	0.15661	0.96542
RBPJ	-0.128249		0.22247	0.82375	0.46435	0.97835	0.41008	0.98295		0.094221	0.34859	0.77302	0.99568	0.7274	0.97792
G3BP1	-0.128349		-0.017791	-0.094712	0.94451	0.99863	0.92454	0.99617		-0.14614	-0.77779	0.63121	0.99568	0.43669	0.96542
ODF3L2	-0.1284		1.4679	0.66368	0.00016743	0.4	0.5069	0.98295		1.3395	0.60498	0.00044996	0.51071	0.54519	0.96542
BBS12	-0.128414		-0.055496	-0.199	0.84687	0.99856	0.84226	0.98921		-0.18391	-0.65737	0.54777	0.99568	0.51094	0.96542
SLC35F6	-0.12848		0.34523	0.82749	0.26006	0.94212	0.40796	0.98295		0.21675	0.51895	0.4947	0.99114	0.6038	0.97191
ARHGAP36	-0.12851		-0.23239	-1.1058	0.43625	0.97167	0.26883	0.98295		-0.3609	-1.7148	0.24894	0.96265	0.086376	0.96542
PIGL	-0.12851		0.3926	0.94465	0.20198	0.93641	0.34484	0.98295		0.26409	0.63491	0.40361	0.98583	0.52549	0.96542
FHL5	-0.128527		0.024027	0.076986	0.9429	0.99863	0.93863	0.99655		-0.1045	-0.33415	0.7262	0.99568	0.73826	0.97874
SSBP3	-0.12857		-0.42353	-0.60524	0.16641	0.92913	0.54502	0.98295		-0.5521	-0.78732	0.087846	0.89929	0.4311	0.96542
GNG13	-0.128625		0.17879	1.1415	0.55587	0.98659	0.25365	0.98295		0.050165	0.32025	0.88655	0.99711	0.74878	0.9801
CEP78	-0.12878		0.47727	0.88958	0.12434	0.91754	0.37369	0.98295		0.34849	0.6495	0.27172	0.96698	0.51602	0.96542
SUB1	-0.128797		0.1234	1.1696	0.68609	0.99095	0.24214	0.98295		-0.0053966	-0.051096	0.9737	0.99968	0.95925	0.99608
C12orf49	-0.12886		-0.14377	-0.66829	0.62705	0.98896	0.50395	0.98295		-0.27263	-1.267	0.37888	0.9813	0.20515	0.96542
PRAMEF15	-0.12886		0.29628	0.66072	0.33153	0.96119	0.50879	0.98295		0.16742	0.37259	0.59952	0.99568	0.70945	0.97792
DIS3L	-0.12889		0.51821	0.86264	0.097107	0.88594	0.38834	0.98295		0.38932	0.64675	0.22123	0.96085	0.51779	0.96542
MED9	-0.128919		-0.093111	-0.51175	0.7504	0.99444	0.60883	0.98295		-0.22203	-1.2203	0.47011	0.99114	0.22237	0.96542
AP1B1	-0.128926		0.11787	0.32922	0.69952	0.99273	0.74199	0.98576		-0.011056	-0.030873	0.95973	0.99968	0.97537	0.99658
MIF	-0.12899		0.24494	1.0464	0.42055	0.9695	0.29536	0.98295		0.11595	0.4953	0.71974	0.99568	0.62039	0.97211
HLA-E	-0.129108		0.053337	0.19219	0.86635	0.99863	0.84759	0.98999		-0.075771	-0.27292	0.79606	0.99568	0.78491	0.98483
ASB12	-0.129143		0.051408	0.2844	0.87102	0.99863	0.7761	0.98733		-0.077735	-0.42988	0.79098	0.99568	0.66728	0.97507
CHM	-0.12916		-0.23941	-0.97886	0.42352	0.9695	0.32765	0.98295		-0.36857	-1.5061	0.23985	0.96265	0.13203	0.96542
CMPK2	-0.12922		0.28392	0.82651	0.35194	0.96467	0.40851	0.98295		0.1547	0.44978	0.62814	0.99568	0.65287	0.97274
FTO	-0.12926		0.41508	1.0905	0.17799	0.93291	0.2755	0.98295		0.28582	0.75018	0.36573	0.98037	0.45315	0.96542
DDC	-0.12936		0.39894	1.128	0.19526	0.93462	0.25932	0.98295		0.26958	0.76194	0.39362	0.98274	0.4461	0.96542
HEBP1	-0.12938		0.36145	0.74779	0.23859	0.93797	0.45459	0.98295		0.23207	0.48	0.464	0.99114	0.63123	0.97211
IL20RA	-0.12939		-0.25985	-1.002	0.38718	0.96874	0.31634	0.98295		-0.38924	-1.5006	0.21623	0.96085	0.13346	0.96542
TADA1	-0.12951		0.2821	1.5494	0.35487	0.96467	0.12128	0.98295		0.15259	0.83749	0.63293	0.99568	0.40232	0.96542
BBS2	-0.129563		-0.053957	-0.16249	0.85109	0.99856	0.87092	0.99292		-0.18352	-0.55246	0.54886	0.99568	0.58063	0.96662
ANKRD12	-0.1297		0.47963	1.1216	0.1226	0.91754	0.26202	0.98295		0.34993	0.81812	0.2699	0.96698	0.41329	0.96542
FKBP1B	-0.1297		-0.18775	-0.64749	0.5283	0.9831	0.51732	0.98295		-0.31745	-1.094	0.30833	0.97689	0.27397	0.96542
LYRM2	-0.129704		-0.0033461	-0.01857	0.98304	0.99943	0.98518	0.99987		-0.13305	-0.73838	0.66019	0.99568	0.46028	0.96542
GPR137C	-0.12977		-0.47539	-1.2763	0.12441	0.91754	0.20186	0.98295		-0.60516	-1.6219	0.063998	0.87309	0.10482	0.96542
MRPL42	-0.12985		0.24982	0.9701	0.41191	0.9695	0.332	0.98295		0.11997	0.46573	0.71005	0.99568	0.64141	0.97242
C1QTNF9	-0.129853		0.0572	0.53456	0.85579	0.99856	0.59296	0.98295		-0.072653	-0.67896	0.80362	0.99568	0.49716	0.96542
MTAP	-0.12986		0.30378	1.0155	0.32008	0.95827	0.30985	0.98295		0.17392	0.58136	0.58554	0.99568	0.561	0.96542
CNIH4	-0.129906		0.19449	0.84449	0.52154	0.98292	0.39839	0.98295		0.064584	0.28034	0.84937	0.99711	0.77922	0.98474
C10orf53	-0.129937		0.076834	0.23844	0.80583	0.99853	0.81154	0.98794		-0.053103	-0.16454	0.85254	0.99711	0.8693	0.98857
SWT1	-0.129942		0.16763	0.63102	0.58182	0.98825	0.52803	0.98295		0.037688	0.14186	0.91758	0.99809	0.88719	0.98891
PCDHGB5	-0.129962		0.20418	0.64632	0.50126	0.98227	0.51807	0.98295		0.074218	0.23438	0.82434	0.99711	0.81469	0.9877
HOXC6	-0.129968		0.11125	0.70968	0.7163	0.99375	0.4779	0.98295		-0.018718	-0.1194	0.93961	0.99861	0.90496	0.99064
ZNF23	-0.13001		0.56624	1.0858	0.071627	0.86625	0.27755	0.98295		0.43623	0.83619	0.1716	0.94541	0.40305	0.96542
TRMU	-0.13009		0.25234	0.85183	0.40713	0.9695	0.39431	0.98295		0.12225	0.41241	0.70391	0.99568	0.68004	0.97527
FEZ2	-0.13013		-0.57851	-1.3867	0.065997	0.85501	0.16554	0.98295		-0.70864	-1.6944	0.033496	0.83104	0.090189	0.96542
DEPDC1B	-0.13014		-0.16719	-0.4952	0.57331	0.98785	0.62046	0.98295		-0.29733	-0.87943	0.33832	0.97689	0.37917	0.96542
STYX	-0.13016		0.39997	0.61936	0.19424	0.93462	0.53568	0.98295		0.26981	0.41757	0.39318	0.98274	0.67626	0.97527
RCBTB2	-0.130204		-0.097066	-0.38263	0.74066	0.99444	0.702	0.98574		-0.22727	-0.89529	0.45983	0.99114	0.37063	0.96542
DPH2	-0.130238		0.1872	0.97169	0.53724	0.98396	0.3312	0.98295		0.056962	0.29541	0.86868	0.99711	0.76768	0.98433
KRTAP4-8	-0.13025		-0.34215	-1.4594	0.2589	0.9412	0.14446	0.98295		-0.4724	-2.0143	0.13965	0.93466	0.04398	0.96542
ARL14EPL	-0.13027		0.62878	1.2267	0.047905	0.833	0.21994	0.98295		0.49851	0.97182	0.11941	0.92883	0.33114	0.96542
OR11H2	-0.13028		-0.11651	-0.30541	0.69327	0.99186	0.76006	0.98615		-0.24679	-0.6465	0.42387	0.98795	0.51795	0.96542
NEMF	-0.1303		0.18858	0.6378	0.5341	0.98328	0.5236	0.98295		0.05828	0.19686	0.86512	0.99711	0.84393	0.98857
NPTX2	-0.13032		0.69335	0.90956	0.030785	0.79946	0.36306	0.98295		0.56303	0.73577	0.080364	0.89205	0.46187	0.96542
ATP6V1B1	-0.13034		-0.21113	-0.69404	0.47945	0.98044	0.48766	0.98295		-0.34147	-1.1192	0.27429	0.96883	0.26304	0.96542
MRPL53	-0.13035		-0.40074	-1.1483	0.18898	0.93462	0.25083	0.98295		-0.53109	-1.5209	0.099503	0.91226	0.12829	0.96542
HCK	-0.130405		0.093991	0.22251	0.76042	0.99525	0.82392	0.98794		-0.036414	-0.0862	0.89431	0.99711	0.93131	0.99202
CXCR6	-0.13042		-0.31653	-0.96759	0.29618	0.94726	0.33325	0.98295		-0.44695	-1.3614	0.16021	0.94315	0.1734	0.96542
THTPA	-0.13044		-0.3048	-1.1324	0.31356	0.95559	0.25747	0.98295		-0.43524	-1.615	0.17058	0.94541	0.10631	0.96542
WDSUB1	-0.130468		-0.030252	-0.12319	0.91197	0.99863	0.90196	0.99607		-0.16072	-0.65398	0.59835	0.99568	0.51313	0.96542
KLRF2	-0.13053		-0.08082	-0.37836	0.78201	0.99647	0.70516	0.98574		-0.21135	-0.98911	0.49073	0.99114	0.32261	0.96542
PHF20	-0.130546		0.049462	0.18775	0.87611	0.99863	0.85108	0.99016		-0.081084	-0.30731	0.78273	0.99568	0.75861	0.98287
SLC25A30	-0.13055		0.29219	1.088	0.33826	0.96364	0.27657	0.98295		0.16164	0.60158	0.61246	0.99568	0.54745	0.96542
KIRREL3	-0.130622		0.012732	0.085157	0.97355	0.99943	0.93214	0.99617		-0.11789	-0.78829	0.69517	0.99568	0.43052	0.96542
DNAJC21	-0.13074		-0.21199	-0.54844	0.4776	0.98044	0.58339	0.98295		-0.34273	-0.886	0.27262	0.96707	0.37562	0.96542
SOX2	-0.13081		0.37258	0.87551	0.22465	0.93797	0.3813	0.98295		0.24177	0.56786	0.44535	0.98911	0.57013	0.96597
SLC17A9	-0.130845		0.13623	0.32693	0.6547	0.98896	0.74372	0.98602		0.0053855	0.012916	0.99946	0.99993	0.98969	0.9982
ILDR2	-0.130851		0.016821	0.085233	0.96252	0.99882	0.93208	0.99617		-0.11403	-0.57778	0.70427	0.99568	0.56341	0.96542
PSMG2	-0.13101		0.51834	1.0071	0.097033	0.88594	0.31387	0.98295		0.38733	0.75099	0.22355	0.96085	0.45266	0.96542
MPEG1	-0.13115		-0.40873	-1.4508	0.18057	0.93462	0.14683	0.98295		-0.53988	-1.9155	0.094334	0.90265	0.055427	0.96542
ZNF141	-0.13122		-0.24088	-0.73479	0.42093	0.9695	0.46247	0.98295		-0.3721	-1.1329	0.23568	0.96247	0.25726	0.96542
RAD17	-0.131253		0.10406	0.33218	0.73477	0.99444	0.73975	0.98574		-0.027193	-0.086718	0.91818	0.99809	0.9309	0.99199
PNPT1	-0.131289		-0.015691	-0.066127	0.95033	0.99863	0.94728	0.99779		-0.14698	-0.61906	0.62909	0.99568	0.53588	0.96542
SHKBP1	-0.131414		0.048289	0.33227	0.87895	0.99863	0.73968	0.98574		-0.083125	-0.57194	0.77773	0.99568	0.56736	0.96542
CLYBL	-0.131418		0.096902	0.433	0.75312	0.9948	0.66501	0.98574		-0.034516	-0.15414	0.89924	0.99741	0.8775	0.98857
CRNKL1	-0.13163		0.33745	0.69742	0.27085	0.94452	0.48554	0.98295		0.20582	0.42466	0.51688	0.99369	0.67108	0.97527
EIF4A3	-0.13168		-0.33671	-1.172	0.26679	0.94414	0.24119	0.98295		-0.46839	-1.6287	0.14289	0.93752	0.10337	0.96542
GPR87	-0.13169		0.53725	1.3913	0.086224	0.87075	0.16414	0.98295		0.40556	1.0488	0.20242	0.9566	0.29428	0.96542
ATP6AP1L	-0.13179		0.11334	0.53758	0.71099	0.99375	0.59087	0.98295		-0.01845	-0.087446	0.9404	0.99861	0.93032	0.99178
RNF19A	-0.131833		0.036756	0.21548	0.9093	0.99863	0.8294	0.98804		-0.095077	-0.55622	0.7493	0.99568	0.57806	0.96662
AXL	-0.131887		0.22585	0.71937	0.45776	0.9764	0.47191	0.98295		0.093963	0.29872	0.77375	0.99568	0.76516	0.98433
KHNYN	-0.131915		0.16276	0.88441	0.59298	0.98896	0.37647	0.98295		0.030845	0.16752	0.93502	0.99838	0.86696	0.98857
GLB1L3	-0.13192		-0.14573	-0.58624	0.6227	0.98896	0.55772	0.98295		-0.27765	-1.1167	0.37001	0.9813	0.2641	0.96542
KLC3	-0.131989		0.14771	0.55597	0.62759	0.98896	0.57823	0.98295		0.015721	0.059074	0.97337	0.99968	0.95289	0.99522
TMEM132E	-0.13207		0.36537	1.0774	0.23374	0.93797	0.28132	0.98295		0.2333	0.68747	0.462	0.99114	0.49179	0.96542
PDE4DIP	-0.132098		-0.023432	-0.10179	0.9298	0.99863	0.91893	0.99615		-0.15553	-0.67517	0.60978	0.99568	0.49956	0.96542
CBY1	-0.132124		0.1585	0.50978	0.60299	0.98896	0.61021	0.98295		0.026376	0.084689	0.9466	0.99861	0.93251	0.99231
TMEM255B	-0.13214		0.39944	1.1482	0.1948	0.93462	0.25087	0.98295		0.2673	0.7666	0.39798	0.98378	0.44332	0.96542
ZNF766	-0.1322		-0.17775	-0.49654	0.55009	0.98584	0.61951	0.98295		-0.30995	-0.86239	0.31931	0.97689	0.38847	0.96542
DPF2	-0.132358		0.057978	0.24243	0.85353	0.99856	0.80845	0.98794		-0.07438	-0.31065	0.79919	0.99568	0.75607	0.98224
NPIPA8	-0.132407		0.23095	0.87451	0.44732	0.97476	0.38184	0.98295		0.098543	0.3731	0.76292	0.99568	0.70907	0.97792
INS	-0.132414		0.0017136	0.0090332	0.99716	0.99943	0.99279	0.99987		-0.1307	-0.68822	0.66586	0.99568	0.49131	0.96542
CSH1	-0.13243		-0.38885	-1.0785	0.20168	0.93641	0.28082	0.98295		-0.52128	-1.4441	0.10562	0.91891	0.14872	0.96542
SMARCE1	-0.13245		-0.13528	-0.69355	0.64683	0.98896	0.48796	0.98295		-0.26773	-1.3724	0.38735	0.98256	0.16994	0.96542
CDCA4	-0.132454		0.1379	0.59602	0.65015	0.98896	0.55116	0.98295		0.0054459	0.02349	0.9993	0.99993	0.98126	0.9975
ZNF420	-0.13255		-0.12984	-0.28742	0.66025	0.98954	0.77379	0.98695		-0.26239	-0.57874	0.39627	0.98291	0.56277	0.96542
ADAMTS5	-0.13255		0.3584	1.365	0.24252	0.93797	0.17224	0.98295		0.22585	0.85926	0.47652	0.99114	0.3902	0.96542
DLL3	-0.132593		0.049398	0.15805	0.8763	0.99863	0.87442	0.99318		-0.083195	-0.26577	0.77754	0.99568	0.79041	0.98483
KRT37	-0.132936		0.13812	0.91516	0.6497	0.98896	0.36011	0.98295		0.0051837	0.0343	0.99996	0.99996	0.97264	0.99648
FAM210A	-0.13294		0.72893	1.0172	0.024423	0.79808	0.30907	0.98295		0.59599	0.83114	0.065055	0.87576	0.4059	0.96542
ACPT	-0.133		-0.349	-1.4026	0.24978	0.93797	0.16073	0.98295		-0.482	-1.9364	0.13211	0.93346	0.052823	0.96542
CDK16	-0.133		0.78097	1.2109	0.017182	0.79808	0.22592	0.98295		0.64797	1.0043	0.046691	0.85518	0.31523	0.96542
NMI	-0.13301		-0.32313	-1.0391	0.28644	0.94492	0.29877	0.98295		-0.45614	-1.4647	0.15233	0.93888	0.143	0.96542
RPL37	-0.13303		-0.0261	-0.083347	0.92252	0.99863	0.93358	0.99617		-0.15913	-0.50711	0.60186	0.99568	0.61207	0.97191
RPS6KB1	-0.13306		0.24488	1.1651	0.42067	0.9695	0.24396	0.98295		0.11182	0.53198	0.73017	0.99568	0.59474	0.96982
EPPIN	-0.133062		-0.040748	-0.16199	0.88492	0.99863	0.87132	0.99292		-0.17381	-0.69067	0.57025	0.99568	0.48978	0.96542
HMGCS1	-0.133134		0.093278	0.48206	0.76222	0.99525	0.62976	0.98326		-0.039856	-0.2057	0.88597	0.99711	0.83703	0.98857
CATSPER2	-0.1332		-0.20194	-0.50631	0.49831	0.98227	0.61264	0.98295		-0.33514	-0.83709	0.28274	0.97159	0.40254	0.96542
CSN1S1	-0.13326		-0.13437	-0.38232	0.64922	0.98896	0.70223	0.98574		-0.26763	-0.75938	0.38745	0.98256	0.44763	0.96542
C21orf33	-0.133408		0.041024	0.18587	0.89817	0.99863	0.85255	0.99041		-0.092384	-0.41735	0.75588	0.99568	0.67642	0.97527
SERPINA3	-0.133415		-0.023035	-0.06437	0.93107	0.99863	0.94868	0.99782		-0.15645	-0.43658	0.6077	0.99568	0.66242	0.97399
SCN4A	-0.133488		0.12901	0.54644	0.67246	0.99054	0.58476	0.98295		-0.0044775	-0.018962	0.97603	0.99968	0.98487	0.9975
ZP2	-0.13359		0.25973	0.70645	0.3944	0.9695	0.47991	0.98295		0.12614	0.34264	0.69428	0.99568	0.73187	0.97792
FXR2	-0.13362		-0.10455	-0.44841	0.72184	0.99375	0.65386	0.98408		-0.23817	-1.02	0.4393	0.98911	0.30774	0.96542
IPPK	-0.13362		-0.1444	-0.62291	0.62544	0.98896	0.53335	0.98295		-0.27802	-1.1985	0.36928	0.9813	0.23074	0.96542
SH3GLB1	-0.13371		-0.16191	-0.66892	0.58519	0.98825	0.50355	0.98295		-0.29562	-1.2209	0.34084	0.97689	0.22213	0.96542
HSPB11	-0.13372		0.1449	0.53767	0.63436	0.98896	0.59081	0.98295		0.01118	0.041469	0.98491	0.99993	0.96692	0.99648
ELAC2	-0.133795		0.042801	0.29978	0.89361	0.99863	0.76434	0.98615		-0.090994	-0.63689	0.75907	0.99568	0.5242	0.96542
OR13F1	-0.13384		-0.12644	-0.50987	0.66871	0.99054	0.61014	0.98295		-0.26028	-1.0492	0.39982	0.98531	0.29408	0.96542
H2AFZ	-0.133885		-0.089855	-0.44088	0.75883	0.99525	0.6593	0.98574		-0.22374	-1.0977	0.46668	0.99114	0.27233	0.96542
HLA-DQB1	-0.13393		-0.19674	-0.8266	0.50915	0.98227	0.40846	0.98295		-0.33067	-1.3841	0.2892	0.97334	0.16634	0.96542
MYL3	-0.133936		0.050726	0.22259	0.87259	0.99863	0.82386	0.98794		-0.08321	-0.36432	0.7775	0.99568	0.71562	0.97792
IFT172	-0.133948		-0.026682	-0.088757	0.92117	0.99863	0.92928	0.99617		-0.16063	-0.5322	0.59851	0.99568	0.59459	0.96982
KCNC4	-0.13397		-0.17191	-0.76102	0.56288	0.9874	0.44664	0.98295		-0.30588	-1.35	0.32492	0.97689	0.17701	0.96542
MRPL13	-0.134097		-0.034513	-0.21096	0.90065	0.99863	0.83292	0.9888		-0.16861	-1.03	0.58166	0.99568	0.303	0.96542
LOC100130451	-0.134183		0.058745	0.31254	0.85158	0.99856	0.75463	0.98615		-0.075438	-0.40128	0.79683	0.99568	0.68821	0.97577
SYNJ2BP	-0.134231		0.19246	0.80129	0.5259	0.9831	0.42296	0.98295		0.058229	0.24203	0.8653	0.99711	0.80876	0.98673
C11orf1	-0.13424		-0.10475	-0.36537	0.72128	0.99375	0.71484	0.98574		-0.23899	-0.83355	0.43767	0.98911	0.40453	0.96542
MIS18A	-0.13426		-0.38082	-0.76978	0.21073	0.93747	0.44143	0.98295		-0.51508	-1.0376	0.1093	0.92067	0.29945	0.96542
CUX2	-0.134264		0.13894	0.83471	0.64792	0.98896	0.40388	0.98295		0.0046759	0.028084	0.99884	0.99993	0.97759	0.99684
SMPDL3A	-0.134328		0.14306	0.73294	0.63847	0.98896	0.46359	0.98295		0.0087318	0.044679	0.99121	0.99993	0.96436	0.99625
TTBK2	-0.134394		0.069996	0.2698	0.82291	0.99856	0.78731	0.98794		-0.064398	-0.24804	0.82454	0.99711	0.80411	0.98643
NPFF	-0.1344		1.1459	0.96387	0.0013499	0.58824	0.33511	0.98295		1.0115	0.8503	0.0035369	0.61802	0.39516	0.96542
PPP1R14B	-0.1344		0.076726	0.34659	0.80601	0.99853	0.7289	0.98574		-0.057674	-0.26001	0.84065	0.99711	0.79486	0.98549
CNRIP1	-0.134416		0.10828	0.57664	0.72367	0.99375	0.56419	0.98295		-0.026136	-0.13917	0.921	0.99809	0.88931	0.98972
INPP4A	-0.13445		0.68599	1.2023	0.032554	0.80543	0.22925	0.98295		0.55154	0.9658	0.086632	0.89929	0.33414	0.96542
ZNF232	-0.134478		-0.0072222	-0.033395	0.97295	0.99943	0.97336	0.99933		-0.1417	-0.65382	0.64079	0.99568	0.51323	0.96542
COL23A1	-0.134485		0.11888	0.82582	0.69713	0.99255	0.40891	0.98295		-0.015605	-0.10834	0.9476	0.99861	0.91373	0.99098
CEP170	-0.13455		0.26735	0.56215	0.38058	0.96835	0.57402	0.98295		0.1328	0.27868	0.67822	0.99568	0.78049	0.98474
GEMIN7	-0.13464		-0.25235	-0.77123	0.4006	0.9695	0.44057	0.98295		-0.38699	-1.1794	0.21876	0.96085	0.23823	0.96542
NOX1	-0.13467		0.53438	1.2031	0.087898	0.87075	0.22893	0.98295		0.39971	0.89834	0.20923	0.96085	0.369	0.96542
PRR36	-0.134671		0.011311	0.080993	0.97749	0.99943	0.93545	0.99617		-0.12336	-0.88284	0.68242	0.99568	0.37732	0.96542
CYP20A1	-0.13472		-0.33771	-0.83731	0.26527	0.94414	0.40242	0.98295		-0.47243	-1.1709	0.13961	0.93466	0.24166	0.96542
CPVL	-0.134772		0.13837	0.62026	0.64916	0.98896	0.53508	0.98295		0.0035978	0.01612	0.99618	0.99993	0.98714	0.99786
ANKRD9	-0.134892		-0.044728	-0.15776	0.87415	0.99863	0.87465	0.99324		-0.17962	-0.6332	0.55713	0.99568	0.5266	0.96542
MTUS1	-0.13492		0.14891	0.50602	0.62503	0.98896	0.61284	0.98295		0.01399	0.047497	0.97791	0.99968	0.96212	0.99625
INHBC	-0.13494		0.27387	1.2716	0.3693	0.96805	0.20351	0.98295		0.13893	0.64448	0.6639	0.99568	0.51927	0.96542
RAB3C	-0.13504		0.27018	1.1296	0.37573	0.96835	0.25866	0.98295		0.13514	0.56472	0.67296	0.99568	0.57226	0.96618
PARN	-0.135071		0.076944	0.23762	0.80549	0.99853	0.81217	0.98794		-0.058127	-0.1793	0.83975	0.99711	0.8577	0.98857
CCDC88A	-0.13515		-0.40413	-1.4286	0.18559	0.93462	0.15313	0.98295		-0.53928	-1.9015	0.094585	0.90265	0.057237	0.96542
MYH9	-0.135178		0.12459	0.54429	0.68333	0.99095	0.58624	0.98295		-0.010588	-0.046231	0.96085	0.99968	0.96313	0.99625
DNAJC11	-0.13529		-0.25106	-0.65486	0.40298	0.9695	0.51256	0.98295		-0.38635	-1.0054	0.21956	0.96085	0.31471	0.96542
PDIA3	-0.1353		-0.45006	-1.2513	0.14392	0.92387	0.21083	0.98295		-0.58536	-1.6253	0.071836	0.88361	0.10409	0.96542
ARHGEF3	-0.13531		-0.27913	-0.57614	0.35405	0.96467	0.56452	0.98295		-0.41444	-0.85321	0.19036	0.95276	0.39354	0.96542
CD53	-0.135312		0.1666	0.54614	0.58456	0.98825	0.58497	0.98295		0.031288	0.10246	0.93389	0.99838	0.91839	0.99098
ABCB10	-0.135376		0.15839	0.603	0.60318	0.98896	0.54651	0.98295		0.023014	0.087565	0.95495	0.99912	0.93022	0.99178
TMC2	-0.13545		0.23708	0.82085	0.43567	0.9716	0.41173	0.98295		0.10163	0.3517	0.7553	0.99568	0.72506	0.97792
KCND1	-0.135511		-0.0082487	-0.016599	0.97013	0.99943	0.98676	0.99987		-0.14376	-0.28865	0.6364	0.99568	0.77285	0.98438
HIVEP2	-0.1356		0.78719	1.0367	0.016387	0.79808	0.29987	0.98295		0.65159	0.85804	0.04555	0.85518	0.39087	0.96542
MPP5	-0.1356		0.56423	1.4154	0.072579	0.86625	0.15696	0.98295		0.42863	1.0738	0.17902	0.94746	0.28291	0.96542
RGS17	-0.135614		0.046642	0.22074	0.88323	0.99863	0.8253	0.98794		-0.088972	-0.42078	0.76393	0.99568	0.67391	0.97527
MRPL1	-0.135671		-0.070949	-0.15869	0.80797	0.99853	0.87391	0.99318		-0.20662	-0.46116	0.50014	0.99159	0.64468	0.97242
BOLL	-0.135805		-0.048105	-0.1797	0.86576	0.99863	0.85739	0.9911		-0.18391	-0.68692	0.54777	0.99568	0.49213	0.96542
TFAP2C	-0.13585		-0.34524	-1.2405	0.25464	0.93994	0.21479	0.98295		-0.48109	-1.7272	0.13287	0.93346	0.084136	0.96542
AGO4	-0.13587		-0.20129	-0.81988	0.49947	0.98227	0.41228	0.98295		-0.33716	-1.3723	0.28024	0.97048	0.16996	0.96542
ASMTL	-0.13589		0.29114	1.0521	0.34002	0.96364	0.29276	0.98295		0.15525	0.56001	0.62698	0.99568	0.57547	0.96662
TRIB3	-0.13594		0.32096	0.78698	0.29376	0.94526	0.43129	0.98295		0.18502	0.45315	0.56096	0.99568	0.65044	0.97242
TIMM23	-0.13595		-0.23246	-0.5762	0.4361	0.97163	0.56448	0.98295		-0.36841	-0.91196	0.24003	0.96265	0.36179	0.96542
TBC1D31	-0.135988		0.091405	0.25567	0.767	0.99554	0.7982	0.98794		-0.044583	-0.12459	0.87381	0.99711	0.90085	0.99064
MYH7B	-0.136		-0.15355	-0.41579	0.60511	0.98896	0.67757	0.98574		-0.28955	-0.78175	0.35026	0.97689	0.43436	0.96542
PALM2	-0.13619		-0.10136	-0.27858	0.7295	0.99375	0.78057	0.98794		-0.23755	-0.6522	0.44044	0.98911	0.51427	0.96542
TRIM21	-0.136202		-0.017828	-0.1433	0.94441	0.99863	0.88605	0.99399		-0.15403	-1.2352	0.61301	0.99568	0.21677	0.96542
RPL28	-0.13624		0.16459	0.88572	0.58889	0.98825	0.37577	0.98295		0.02835	0.15235	0.94135	0.99861	0.87891	0.98857
SLC50A1	-0.13626		-0.57607	-1.4731	0.066939	0.85561	0.14074	0.98295		-0.71233	-1.8173	0.032753	0.83104	0.069179	0.96542
RCAN1	-0.13627		-0.18784	-0.78029	0.52808	0.9831	0.43522	0.98295		-0.32411	-1.346	0.29806	0.97448	0.1783	0.96542
PLXNA1	-0.136389		0.15282	0.71124	0.61571	0.98896	0.47694	0.98295		0.016431	0.076432	0.97154	0.99968	0.93908	0.9932
FAM169A	-0.136526		-0.031784	-0.12517	0.90809	0.99863	0.90039	0.99607		-0.16831	-0.66268	0.58215	0.99568	0.50754	0.96542
LCE2A	-0.13658		0.37907	0.99925	0.21689	0.93747	0.31767	0.98295		0.24249	0.63755	0.44391	0.98911	0.52377	0.96542
FBXW9	-0.136605		-0.097625	-0.60823	0.73922	0.99444	0.54303	0.98295		-0.23423	-1.4585	0.44644	0.98911	0.1447	0.96542
GSN	-0.136635		0.096972	0.2528	0.75291	0.99477	0.80042	0.98794		-0.039663	-0.10331	0.88653	0.99711	0.91772	0.99098
TNNT1	-0.13664		0.4097	1.0686	0.18374	0.93462	0.28527	0.98295		0.27306	0.71081	0.38719	0.98256	0.4772	0.96542
UBE2Q2	-0.13664		0.23766	1.0554	0.4345	0.97118	0.29125	0.98295		0.10102	0.44828	0.75668	0.99568	0.65395	0.97274
UBE3C	-0.13673		0.40934	0.94361	0.18415	0.93462	0.34537	0.98295		0.27261	0.62825	0.38808	0.98256	0.52984	0.96542
C20orf203	-0.13676		0.35929	0.96018	0.24145	0.93797	0.33697	0.98295		0.22253	0.59359	0.48275	0.99114	0.55279	0.96542
PYCR2	-0.13689		-0.35272	-1.2786	0.24506	0.93797	0.20104	0.98295		-0.48961	-1.774	0.12636	0.93057	0.076069	0.96542
MTM1	-0.13696		0.42299	0.98637	0.17026	0.92913	0.32395	0.98295		0.28603	0.66677	0.36535	0.97994	0.50492	0.96542
SSNA1	-0.136968		-0.014752	-0.050966	0.95292	0.99863	0.95935	0.99866		-0.15172	-0.52298	0.61852	0.99568	0.60099	0.97191
FAM24B	-0.13717		-0.11507	-0.27801	0.69668	0.99255	0.781	0.98794		-0.25224	-0.60698	0.41423	0.98795	0.54386	0.96542
INTS5	-0.13722		0.14346	0.7879	0.63765	0.98896	0.43076	0.98295		0.0062402	0.034235	0.99731	0.99993	0.97269	0.99648
POU3F4	-0.137253		0.018193	0.090198	0.95868	0.99882	0.92813	0.99617		-0.11906	-0.59004	0.69245	0.99568	0.55517	0.96542
PLEK2	-0.13726		-0.1471	-0.52772	0.61933	0.98896	0.59769	0.98295		-0.28436	-1.0199	0.35893	0.97831	0.30776	0.96542
LEO1	-0.13726		0.29154	0.61527	0.33925	0.96364	0.53838	0.98295		0.15428	0.32532	0.62913	0.99568	0.74494	0.97874
WFDC8	-0.13726		-0.35505	-1.4818	0.24212	0.93797	0.13838	0.98295		-0.49231	-2.054	0.12442	0.92952	0.039976	0.96542
ZFR	-0.13731		-0.16286	-0.66562	0.58269	0.98825	0.50565	0.98295		-0.30017	-1.2267	0.33366	0.97689	0.21993	0.96542
SPATA6L	-0.13733		0.49268	0.80673	0.11311	0.9049	0.41982	0.98295		0.35535	0.58157	0.26276	0.96698	0.56085	0.96542
DEFB135	-0.13736		0.29144	0.85782	0.33939	0.96364	0.39099	0.98295		0.15408	0.45312	0.62954	0.99568	0.65046	0.97242
KIAA1407	-0.137388		-0.047592	-0.26165	0.86699	0.99863	0.79359	0.98794		-0.18498	-1.0145	0.5454	0.99568	0.31035	0.96542
PTP4A3	-0.13742		-0.13113	-0.76695	0.6571	0.98896	0.44311	0.98295		-0.26855	-1.5703	0.38606	0.98256	0.11634	0.96542
THEMIS	-0.13746		0.44504	1.0256	0.14987	0.92699	0.30509	0.98295		0.30758	0.7078	0.33079	0.97689	0.47907	0.96542
ADAMTS13	-0.1375		-0.28749	-0.74278	0.34073	0.96386	0.45762	0.98295		-0.42499	-1.0941	0.18015	0.94746	0.27391	0.96542
DCAF5	-0.137516		0.21828	0.75811	0.47223	0.97961	0.44838	0.98295		0.080764	0.27956	0.80732	0.99568	0.77982	0.98474
ATRAID	-0.13753		-0.24061	-0.6077	0.42141	0.9695	0.54339	0.98295		-0.37814	-0.95339	0.22829	0.96085	0.34039	0.96542
GABRA6	-0.13753		0.63199	1.3877	0.046827	0.83178	0.16524	0.98295		0.49446	1.0852	0.12228	0.92952	0.27783	0.96542
GALNT4	-0.13755		0.23446	0.95096	0.44038	0.97286	0.34162	0.98295		0.09691	0.39299	0.76704	0.99568	0.69433	0.97577
PBX4	-0.1376		0.33105	1.0363	0.27943	0.94492	0.30007	0.98295		0.19345	0.60458	0.54327	0.99568	0.54546	0.96542
NAE1	-0.137626		-0.058124	-0.20838	0.84013	0.99856	0.83493	0.98893		-0.19575	-0.70045	0.52302	0.99493	0.48365	0.96542
ALOX12	-0.13768		-0.17082	-0.98382	0.56504	0.98785	0.3252	0.98295		-0.3085	-1.7762	0.32127	0.97689	0.075692	0.96542
AJUBA	-0.13772		0.29366	0.82241	0.33598	0.96261	0.41085	0.98295		0.15594	0.43655	0.62551	0.99568	0.66244	0.97399
TAL1	-0.13774		0.068472	0.66372	0.8271	0.99856	0.50687	0.98295		-0.069268	-0.67104	0.81212	0.99576	0.5022	0.96542
BTBD1	-0.137745		0.073459	0.25275	0.81441	0.99853	0.80046	0.98794		-0.064286	-0.22114	0.82475	0.99711	0.82498	0.98806
OR10G4	-0.137768		-0.019092	-0.041608	0.94101	0.99863	0.96681	0.9991		-0.15686	-0.3411	0.60681	0.99568	0.73303	0.97792
NEK5	-0.137808		0.15573	0.89745	0.60937	0.98896	0.36948	0.98295		0.017922	0.10324	0.96813	0.99968	0.91777	0.99098
NXPH3	-0.13787		0.29784	1.0339	0.32922	0.9605	0.30119	0.98295		0.15997	0.55524	0.61634	0.99568	0.57873	0.96662
DENND1B	-0.137924		0.16406	0.75503	0.58987	0.98836	0.45023	0.98295		0.026136	0.12025	0.94714	0.99861	0.90429	0.99064
ANGPT2	-0.137929		0.12042	0.47793	0.69321	0.99186	0.6327	0.98326		-0.017509	-0.069388	0.94272	0.99861	0.94468	0.99395
ADAMTS2	-0.137982		0.17694	0.67765	0.55996	0.98671	0.49799	0.98295		0.038958	0.14915	0.91426	0.99809	0.88144	0.9886
ZNF213	-0.138008		-0.092912	-0.23529	0.75089	0.99444	0.81398	0.98794		-0.23092	-0.58344	0.45253	0.99098	0.55959	0.96542
CPEB2	-0.13808		0.58575	0.57769	0.063569	0.85395	0.56347	0.98295		0.44767	0.43965	0.16094	0.94315	0.66019	0.97303
MRM1	-0.138241		-0.028579	-0.099046	0.91628	0.99863	0.9211	0.99617		-0.16682	-0.57752	0.58521	0.99568	0.56359	0.96542
EHBP1L1	-0.13828		-0.19435	-0.56914	0.51431	0.98227	0.56926	0.98295		-0.33263	-0.97307	0.28628	0.97334	0.33052	0.96542
HEATR5A	-0.138471		-0.061009	-0.27281	0.83238	0.99856	0.785	0.98794		-0.19948	-0.89147	0.51521	0.99369	0.37267	0.96542
C1QTNF7	-0.13852		0.37443	0.82837	0.22251	0.93777	0.40746	0.98295		0.23591	0.52151	0.4569	0.99114	0.60201	0.97191
FAM21C	-0.13852		-0.16632	-0.70243	0.57504	0.98785	0.48241	0.98295		-0.30484	-1.2873	0.3264	0.97689	0.19798	0.96542
INHA	-0.13858		0.39226	0.8996	0.20243	0.93641	0.36833	0.98295		0.25368	0.5812	0.42271	0.98795	0.56111	0.96542
TRUB1	-0.138621		0.088785	0.2557	0.77379	0.99616	0.79818	0.98794		-0.049836	-0.14346	0.86088	0.99711	0.88593	0.98871
POMZP3	-0.13866		0.6092	1.0523	0.054497	0.84821	0.29267	0.98295		0.47054	0.81263	0.14088	0.93528	0.41643	0.96542
GIF	-0.13871		0.36522	0.6925	0.23387	0.93797	0.48862	0.98295		0.22651	0.42874	0.47517	0.99114	0.66811	0.97507
DFFB	-0.138717		0.21841	0.35277	0.47201	0.97959	0.72426	0.98574		0.079693	0.12858	0.81011	0.99576	0.89769	0.99064
C6orf52	-0.138814		0.13663	0.33003	0.65359	0.98896	0.74138	0.98576		-0.0021842	-0.0052623	0.98147	0.99993	0.9958	0.99956
FEZ1	-0.13883		-0.01176	-0.072113	0.96102	0.99882	0.94251	0.99693		-0.15059	-0.92329	0.62115	0.99568	0.35586	0.96542
OSMR	-0.138901		0.13839	0.54965	0.64912	0.98896	0.58256	0.98295		-0.00051122	-0.002028	0.98552	0.99993	0.99838	0.99977
CAPRIN1	-0.13911		0.19626	0.40814	0.51797	0.98253	0.68317	0.98574		0.05715	0.11852	0.86814	0.99711	0.90566	0.99064
GYPC	-0.139197		0.16632	0.88296	0.58513	0.98825	0.37726	0.98295		0.027123	0.14398	0.94466	0.99861	0.88552	0.98871
CD9	-0.139204		0.0097738	0.097099	0.98189	0.99943	0.92265	0.99617		-0.12943	-1.2828	0.66865	0.99568	0.19955	0.96542
GOLGA6B	-0.13924		-0.06998	-0.24513	0.81038	0.99853	0.80636	0.98794		-0.20922	-0.73108	0.4946	0.99114	0.46473	0.96542
C15orf54	-0.139245		0.11446	0.43816	0.70783	0.99375	0.66127	0.98574		-0.024785	-0.094753	0.92447	0.99809	0.92451	0.99178
SERPINF2	-0.13927		0.099305	0.36283	0.7472	0.99444	0.71673	0.98574		-0.039965	-0.14578	0.88572	0.99711	0.88409	0.98871
FAM168A	-0.13929		0.58908	0.92151	0.062042	0.85395	0.35678	0.98295		0.44979	0.70285	0.15905	0.9423	0.48215	0.96542
CCDC178	-0.139341		0.14513	0.36041	0.63386	0.98896	0.71854	0.98574		0.0057895	0.014362	0.99846	0.99993	0.98854	0.9981
GNAT1	-0.13937		0.41	0.91751	0.18344	0.93462	0.35888	0.98295		0.27063	0.60482	0.39148	0.98274	0.5453	0.96542
SLC10A2	-0.13952		-0.78068	-1.8458	0.016533	0.79808	0.064925	0.98295		-0.9202	-2.1694	0.0081411	0.69244	0.03005	0.96542
MARCHF6	-0.13955		-0.10017	-0.19225	0.73254	0.99404	0.84755	0.98999		-0.23972	-0.45796	0.43618	0.98911	0.64698	0.97242
ARHGAP32	-0.13958		-0.10251	-0.39405	0.72664	0.99375	0.69355	0.98574		-0.24209	-0.92904	0.43201	0.98911	0.35287	0.96542
FUZ	-0.139633		0.008953	0.041556	0.98405	0.99943	0.96685	0.9991		-0.13068	-0.60602	0.66587	0.99568	0.5445	0.96542
GFAP	-0.13964		0.07615	0.1674	0.80756	0.99853	0.86706	0.99291		-0.06349	-0.13923	0.8267	0.99711	0.88927	0.98972
CA6	-0.139661		0.079704	0.32648	0.79804	0.99771	0.74406	0.98605		-0.059957	-0.24518	0.83536	0.99711	0.80631	0.98671
C1orf174	-0.13967		0.42132	1.3541	0.172	0.93135	0.17571	0.98295		0.28165	0.9046	0.37296	0.9813	0.36568	0.96542
PPM1L	-0.13983		0.24146	0.65589	0.42737	0.9695	0.5119	0.98295		0.10163	0.27584	0.7553	0.99568	0.78267	0.98474
ZFP64	-0.139848		0.13093	0.45998	0.66727	0.99054	0.64553	0.98408		-0.0089183	-0.031269	0.96524	0.99968	0.97506	0.99648
RIIAD1	-0.13991		0.3636	1.0798	0.23589	0.93797	0.28025	0.98295		0.22369	0.66412	0.48062	0.99114	0.50662	0.96542
DGCR6	-0.13999		-0.2172	-1.0385	0.46635	0.97896	0.29904	0.98295		-0.35719	-1.705	0.25344	0.96417	0.088187	0.96542
SPOCD1	-0.139992		0.023002	0.13197	0.94579	0.99863	0.89501	0.99607		-0.11699	-0.67117	0.69712	0.99568	0.50211	0.96542
KLK12	-0.14004		0.43218	0.92533	0.1618	0.92896	0.35479	0.98295		0.29214	0.6246	0.35506	0.97689	0.53224	0.96542
RPL39L	-0.1401		0.35638	1.0094	0.24536	0.93797	0.3128	0.98295		0.21628	0.61167	0.49555	0.99114	0.54076	0.96542
PIP5KL1	-0.14015		0.71002	0.97746	0.027719	0.79808	0.32834	0.98295		0.56987	0.78362	0.077194	0.88981	0.43326	0.96542
FDXACB1	-0.14017		0.255	0.37377	0.40264	0.9695	0.70857	0.98574		0.11483	0.16804	0.72267	0.99568	0.86655	0.98857
OR2J3	-0.14019		-0.14097	-0.71645	0.63363	0.98896	0.47371	0.98295		-0.28116	-1.4282	0.36405	0.97994	0.15323	0.96542
SESTD1	-0.14021		0.56824	1.2585	0.070852	0.86625	0.2082	0.98295		0.42803	0.94786	0.17965	0.94746	0.3432	0.96542
TFAP2D	-0.14027		0.34544	1.1411	0.25973	0.94197	0.25382	0.98295		0.20517	0.67743	0.51854	0.99369	0.49813	0.96542
TYW5	-0.140318		0.1868	1.1367	0.53814	0.98414	0.25568	0.98295		0.046482	0.28263	0.89576	0.99711	0.77746	0.98474
COL11A1	-0.14032		0.34181	1.1629	0.26497	0.94414	0.24487	0.98295		0.20149	0.68527	0.5261	0.99498	0.49317	0.96542
RING1	-0.14034		0.0093299	0.033162	0.983	0.99943	0.97355	0.99933		-0.13101	-0.46447	0.66512	0.99568	0.64231	0.97242
CA13	-0.14041		-0.25898	-1.0644	0.38857	0.96899	0.28715	0.98295		-0.39939	-1.6385	0.20567	0.96085	0.10132	0.96542
GSX2	-0.140427		0.11014	0.60274	0.7189	0.99375	0.54668	0.98295		-0.030287	-0.16568	0.91008	0.99809	0.86841	0.98857
ZNF25	-0.14045		0.26825	0.84155	0.37921	0.96835	0.40004	0.98295		0.1278	0.40034	0.69038	0.99568	0.68891	0.97577
ADAMTSL4	-0.14045		0.24966	1.1641	0.41219	0.9695	0.24439	0.98295		0.10921	0.50922	0.73661	0.99568	0.6106	0.97191
TUBB1	-0.140458		-0.044152	-0.17705	0.87573	0.99863	0.85947	0.9918		-0.18461	-0.73985	0.54629	0.99568	0.45939	0.96542
CHEK1	-0.14046		-0.35303	-1.0913	0.24471	0.93797	0.27513	0.98295		-0.49349	-1.5253	0.12329	0.92952	0.1272	0.96542
ACTR2	-0.14046		-0.13024	-0.61918	0.65924	0.98928	0.5358	0.98295		-0.2707	-1.2863	0.38233	0.98171	0.19833	0.96542
ZBTB5	-0.14058		0.26269	0.68126	0.38894	0.96899	0.4957	0.98295		0.12211	0.31604	0.70432	0.99568	0.75197	0.98054
GLI3	-0.1406		0.34168	0.99359	0.26511	0.94414	0.32042	0.98295		0.20108	0.58397	0.52701	0.99498	0.55924	0.96542
ECI2	-0.14072		0.40818	1.0276	0.18539	0.93462	0.30416	0.98295		0.26746	0.67244	0.39769	0.98342	0.5013	0.96542
ISM2	-0.140905		0.011755	0.054379	0.97632	0.99943	0.95663	0.99816		-0.12915	-0.59606	0.66931	0.99568	0.55113	0.96542
COMMD5	-0.140947		-0.084683	-0.13382	0.77226	0.99566	0.89354	0.99563		-0.22563	-0.3555	0.46304	0.99114	0.72221	0.97792
ERBB2	-0.140976		0.063629	0.3335	0.8391	0.99856	0.73876	0.98574		-0.077347	-0.40502	0.79193	0.99568	0.68546	0.97577
SNTB2	-0.14098		-0.12426	-0.53785	0.6739	0.99054	0.59068	0.98295		-0.26524	-1.147	0.39153	0.98274	0.25138	0.96542
TOMM20L	-0.141108		-0.046332	-0.13655	0.8701	0.99863	0.89139	0.99493		-0.18744	-0.55201	0.54009	0.99568	0.58094	0.96662
MTERF1	-0.141108		-0.037672	-0.1078	0.89274	0.99863	0.91416	0.99607		-0.17878	-0.51007	0.55901	0.99568	0.61001	0.97191
HYI	-0.14111		-0.13081	-0.9278	0.65787	0.98896	0.35351	0.98295		-0.27192	-1.926	0.38011	0.9813	0.054103	0.96542
SLC5A9	-0.14115		-0.25671	-0.6183	0.39277	0.9695	0.53638	0.98295		-0.39786	-0.95382	0.20729	0.96085	0.34018	0.96542
PTPN18	-0.14132		-0.3134	-1.243	0.30074	0.95067	0.21386	0.98295		-0.45472	-1.8023	0.15351	0.93956	0.071499	0.96542
APOL1	-0.14136		-0.10771	-0.53868	0.71406	0.99375	0.59011	0.98295		-0.24907	-1.2451	0.41979	0.98795	0.21311	0.96542
FAM155A	-0.14144		0.30642	1.0858	0.31626	0.95584	0.27756	0.98295		0.16498	0.58339	0.60502	0.99568	0.55963	0.96542
PIP5K1B	-0.141585		0.0061352	0.017673	0.99118	0.99943	0.9859	0.99987		-0.13545	-0.38991	0.65502	0.99568	0.6966	0.97613
MEIS2	-0.141588		0.10532	0.45865	0.73161	0.99375	0.64648	0.98408		-0.036268	-0.15781	0.89466	0.99711	0.87461	0.98857
ARHGEF37	-0.1416		0.41196	1.0746	0.18121	0.93462	0.28255	0.98295		0.27036	0.70484	0.39204	0.98274	0.48091	0.96542
APOL5	-0.1416		0.49644	1.2376	0.11065	0.90252	0.21586	0.98295		0.35484	0.88267	0.26333	0.96698	0.37741	0.96542
FHL2	-0.141663		0.19554	1.321	0.51965	0.98266	0.1865	0.98295		0.053877	0.36391	0.87675	0.99711	0.71593	0.97792
ZSCAN5A	-0.14171		0.40709	0.99	0.18669	0.93462	0.32217	0.98295		0.26538	0.64495	0.40139	0.98583	0.51896	0.96542
DPY19L4	-0.14172		-0.30384	-1.0911	0.3151	0.95559	0.27524	0.98295		-0.44556	-1.5952	0.16153	0.94315	0.11068	0.96542
BARX2	-0.14176		0.39765	1.251	0.19656	0.93462	0.21094	0.98295		0.25589	0.80406	0.41874	0.98795	0.42136	0.96542
SLCO2A1	-0.141767		0.10911	0.19153	0.72175	0.99375	0.84811	0.98999		-0.032657	-0.057203	0.90403	0.99741	0.95438	0.99546
ZNF513	-0.141818		0.062789	0.52843	0.84139	0.99856	0.5972	0.98295		-0.079029	-0.66498	0.78769	0.99568	0.50606	0.96542
VIM	-0.141828		0.1434	0.4533	0.6377	0.98896	0.65033	0.98408		0.0015719	0.0049651	0.99083	0.99993	0.99604	0.99956
UGT2B17	-0.14183		0.6512	0.76566	0.040904	0.82035	0.44388	0.98295		0.50937	0.597	0.11209	0.92252	0.55051	0.96542
TNPO1	-0.141931		0.15752	1.5676	0.60514	0.98896	0.11697	0.98295		0.015589	0.15501	0.97371	0.99968	0.87681	0.98857
SUCLG1	-0.142029		-0.059301	-0.21077	0.83688	0.99856	0.83306	0.98884		-0.20133	-0.71422	0.51106	0.99247	0.47509	0.96542
CPT2	-0.14205		-0.10662	-0.41043	0.71684	0.99375	0.68149	0.98574		-0.24867	-0.95697	0.42043	0.98795	0.33858	0.96542
LCE5A	-0.142054		0.14438	0.59613	0.63562	0.98896	0.55109	0.98295		0.0023261	0.0095887	0.99264	0.99993	0.99235	0.99891
OR6A2	-0.142071		0.0015807	0.0048709	0.99674	0.99943	0.99611	0.99987		-0.14049	-0.43285	0.64366	0.99568	0.66512	0.97473
LAS1L	-0.1421		-0.18819	-0.93578	0.5275	0.9831	0.34939	0.98295		-0.33029	-1.642	0.28977	0.97334	0.10059	0.96542
ZC3H11A	-0.142163		-0.080457	-0.3397	0.78308	0.99647	0.73409	0.98574		-0.22262	-0.93898	0.46891	0.99114	0.34774	0.96542
SLC39A6	-0.142195		0.056235	0.31251	0.85834	0.99856	0.75466	0.98615		-0.08596	-0.47711	0.77128	0.99568	0.63329	0.97211
AMDHD1	-0.142223		0.17474	0.47976	0.56526	0.98785	0.63139	0.98326		0.032517	0.089124	0.93088	0.99838	0.92898	0.99178
TMEM184A	-0.14232		0.36554	1.1318	0.23354	0.93797	0.25772	0.98295		0.22322	0.69058	0.48171	0.99114	0.48983	0.96542
FAM9A	-0.142432		0.099847	0.37437	0.74595	0.99444	0.70813	0.98574		-0.042585	-0.1596	0.87905	0.99711	0.8732	0.98857
EGF	-0.142493		0.13564	0.50336	0.65596	0.98896	0.61471	0.98295		-0.0068529	-0.025425	0.97044	0.99968	0.97972	0.99703
EXOSC7	-0.14252		-0.11581	-0.2244	0.69501	0.99219	0.82245	0.98794		-0.25833	-0.49853	0.40309	0.98583	0.61811	0.97211
MAP1LC3B	-0.14256		0.59392	1.4296	0.060242	0.85395	0.15284	0.98295		0.45136	1.0861	0.15766	0.94185	0.27745	0.96542
CLDND1	-0.142626		0.097158	0.35201	0.75245	0.99477	0.72483	0.98574		-0.045468	-0.16436	0.87173	0.99711	0.86945	0.98857
CYB561D1	-0.142873		0.20572	0.66135	0.49804	0.98227	0.50838	0.98295		0.062847	0.20187	0.85371	0.99711	0.84002	0.98857
ZNF114	-0.142917		0.027887	0.062323	0.93216	0.99863	0.95031	0.99782		-0.11503	-0.257	0.70193	0.99568	0.79718	0.98567
TRIM68	-0.14293		0.70588	1.1887	0.028473	0.79808	0.23457	0.98295		0.56295	0.94655	0.080416	0.89205	0.34387	0.96542
LRP1	-0.142995		0.1118	0.42159	0.71489	0.99375	0.67332	0.98574		-0.031195	-0.11755	0.90788	0.99784	0.90642	0.99064
PABPC3	-0.143007		0.20823	0.72047	0.49268	0.98227	0.47124	0.98295		0.065223	0.22527	0.848	0.99711	0.82177	0.98806
ICT1	-0.143163		0.08936	0.27574	0.77241	0.99566	0.78275	0.98794		-0.053803	-0.16574	0.85073	0.99711	0.86836	0.98857
ARHGAP22	-0.14317		0.57832	1.1366	0.066803	0.85561	0.25572	0.98295		0.43515	0.85318	0.17267	0.94541	0.39356	0.96542
VNN2	-0.1432		0.25525	0.87471	0.40229	0.9695	0.38173	0.98295		0.11205	0.38391	0.7296	0.99568	0.70104	0.97718
KRT76	-0.143262		0.071597	0.29029	0.81895	0.99853	0.7716	0.98646		-0.071665	-0.29043	0.80632	0.99568	0.77149	0.98433
PIANP	-0.143377		0.017347	0.044379	0.96096	0.99882	0.9646	0.9991		-0.12603	-0.32072	0.67664	0.99568	0.74842	0.98009
XK	-0.1434		-0.21404	-0.78594	0.47324	0.97961	0.4319	0.98295		-0.35744	-1.3118	0.25314	0.96368	0.18958	0.96542
KIF1C	-0.14355		-0.15107	-0.33746	0.61067	0.98896	0.73577	0.98574		-0.29462	-0.65536	0.34273	0.97689	0.51224	0.96542
MTCH1	-0.143555		-0.082885	-0.29093	0.77643	0.99634	0.7711	0.98646		-0.22644	-0.79348	0.46136	0.99114	0.4275	0.96542
KRTCAP3	-0.14357		0.40658	0.65061	0.18721	0.93462	0.5153	0.98295		0.26301	0.42031	0.40565	0.98681	0.67426	0.97527
C7orf62	-0.1436		0.5229	1.3208	0.094407	0.88328	0.18658	0.98295		0.3793	0.95765	0.23244	0.96085	0.33824	0.96542
PER2	-0.143608		-0.059262	-0.21649	0.83698	0.99856	0.82861	0.98804		-0.20287	-0.73992	0.50799	0.99247	0.45935	0.96542
STK17A	-0.1437		0.48087	0.65211	0.1217	0.9153	0.51433	0.98295		0.33717	0.45662	0.28751	0.97334	0.64795	0.97242
LPIN3	-0.14372		-0.14344	-0.5637	0.62772	0.98896	0.57295	0.98295		-0.28716	-1.1273	0.35429	0.97689	0.25962	0.96542
KIAA0753	-0.14372		0.33709	1.0867	0.27135	0.94452	0.27715	0.98295		0.19337	0.62246	0.54339	0.99568	0.53364	0.96542
ABLIM3	-0.143801		-0.096389	-0.49723	0.74228	0.99444	0.61902	0.98295		-0.24019	-1.2386	0.43539	0.98911	0.21548	0.96542
BOLA1	-0.143835		0.13626	0.56449	0.65463	0.98896	0.57242	0.98295		-0.007575	-0.031339	0.96861	0.99968	0.975	0.99648
BRS3	-0.143863		0.15547	0.43837	0.60997	0.98896	0.66112	0.98574		0.011607	0.032694	0.98385	0.99993	0.97392	0.99648
HUWE1	-0.143885		-0.0041354	-0.015873	0.98091	0.99943	0.98734	0.99987		-0.14802	-0.56742	0.62678	0.99568	0.57043	0.96597
GTF3C3	-0.143913		-0.024047	-0.21283	0.92815	0.99863	0.83146	0.98827		-0.16796	-1.4846	0.58294	0.99568	0.13766	0.96542
DNAJC27	-0.14392		0.40354	1.0358	0.19043	0.93462	0.30032	0.98295		0.25962	0.66502	0.41194	0.98795	0.50604	0.96542
NECAB2	-0.14394		0.43427	1.0644	0.16007	0.92896	0.28713	0.98295		0.29033	0.7111	0.35794	0.97831	0.47702	0.96542
B4GALT4	-0.14398		-0.36005	-1.154	0.2356	0.93797	0.24851	0.98295		-0.50403	-1.6138	0.11633	0.9232	0.10656	0.96542
PDCD10	-0.14411		-0.20324	-0.8721	0.4957	0.98227	0.38315	0.98295		-0.34735	-1.488	0.26651	0.96698	0.13675	0.96542
UBC	-0.144136		-0.094914	-0.37202	0.74598	0.99444	0.70988	0.98574		-0.23905	-0.93616	0.43761	0.98911	0.34919	0.96542
ENPP7	-0.144258		0.14039	0.98154	0.64454	0.98896	0.32633	0.98295		-0.003868	-0.027042	0.97757	0.99968	0.97843	0.99695
ASCL4	-0.14431		0.30524	0.6387	0.31792	0.95691	0.52302	0.98295		0.16093	0.3351	0.61401	0.99568	0.73755	0.97874
RBMXL1	-0.14433		-0.41424	-1.1371	0.17501	0.93291	0.2555	0.98295		-0.55857	-1.5314	0.08455	0.89929	0.12568	0.96542
MYO19	-0.144386		0.16546	0.47286	0.5869	0.98825	0.63631	0.98394		0.021074	0.06019	0.96016	0.99968	0.952	0.99499
DCAF4L1	-0.14439		0.28314	1.0755	0.35329	0.96467	0.28213	0.98295		0.13875	0.52622	0.66428	0.99568	0.59874	0.97142
ARIH1	-0.144432		0.14697	0.3783	0.6294	0.98896	0.70521	0.98574		0.0025383	0.0065319	0.99347	0.99993	0.99479	0.99956
LY96	-0.144513		0.21463	0.69685	0.47939	0.98044	0.4859	0.98295		0.070117	0.2272	0.83548	0.99711	0.82027	0.98796
SPIC	-0.14454		0.37972	0.79712	0.21625	0.93747	0.42538	0.98295		0.23518	0.4931	0.45831	0.99114	0.62194	0.97211
CYP24A1	-0.144571		0.076005	0.12041	0.80799	0.99853	0.90416	0.99607		-0.068566	-0.1084	0.81384	0.99578	0.91368	0.99098
ARHGAP25	-0.14459		-0.12352	-0.78506	0.67586	0.99054	0.43242	0.98295		-0.26811	-1.7036	0.38678	0.98256	0.088455	0.96542
TTLL11	-0.14464		-0.49007	-1.5936	0.11367	0.90752	0.11102	0.98295		-0.63471	-2.0606	0.053367	0.85819	0.039337	0.96542
NETO1	-0.144653		0.227	1.0372	0.45533	0.9762	0.29966	0.98295		0.082347	0.37492	0.80329	0.99568	0.70772	0.97792
GFRA4	-0.1447		0.74915	1.1101	0.021253	0.79808	0.26695	0.98295		0.60445	0.89181	0.061163	0.86298	0.3725	0.96542
CSAG1	-0.1447		0.26391	1.0867	0.38639	0.96835	0.27718	0.98295		0.11921	0.49052	0.71169	0.99568	0.62376	0.97211
IL24	-0.144761		-0.038479	-0.30577	0.89091	0.99863	0.75978	0.98615		-0.18324	-1.4543	0.54954	0.99568	0.14587	0.96542
DIDO1	-0.144919		0.047052	0.34108	0.88198	0.99863	0.73304	0.98574		-0.097867	-0.70783	0.74184	0.99568	0.47905	0.96542
SIGLECL1	-0.144931		0.23452	0.62378	0.44026	0.97286	0.53277	0.98295		0.089589	0.23744	0.78477	0.99568	0.81231	0.98723
WNT6	-0.144946		-0.035474	-0.14866	0.89824	0.99863	0.88183	0.99369		-0.18042	-0.75581	0.55528	0.99568	0.44976	0.96542
CLDND2	-0.14508		0.02358	0.062095	0.94416	0.99863	0.95049	0.99782		-0.1215	-0.31923	0.68669	0.99568	0.74955	0.9802
GTPBP8	-0.145096		0.18308	0.34171	0.54659	0.98523	0.73257	0.98574		0.037984	0.070748	0.91686	0.99809	0.9436	0.99377
KRTAP19-8	-0.14511		0.26421	1.3182	0.38589	0.96835	0.18742	0.98295		0.1191	0.59406	0.71201	0.99568	0.55247	0.96542
NSUN6	-0.14512		-0.29135	-1.4321	0.33436	0.96144	0.15211	0.98295		-0.43647	-2.1436	0.16936	0.94442	0.032068	0.96542
PABPC5	-0.14529		-0.17548	-0.9383	0.55494	0.98659	0.34809	0.98295		-0.32077	-1.7127	0.30317	0.97559	0.086767	0.96542
PRADC1	-0.1453		-0.10145	-0.49561	0.72928	0.99375	0.62017	0.98295		-0.24675	-1.2052	0.42391	0.98795	0.22814	0.96542
USF1	-0.14532		0.32516	0.932	0.28813	0.94492	0.35134	0.98295		0.17984	0.51417	0.57266	0.99568	0.60713	0.97191
HLA-DPA1	-0.145335		0.092049	0.2211	0.7653	0.99544	0.82502	0.98794		-0.053286	-0.12793	0.85207	0.99711	0.8982	0.99064
HIST1H2BI	-0.14539		-0.3246	-1.4894	0.28401	0.94492	0.13639	0.98295		-0.46999	-2.1524	0.14162	0.93603	0.031365	0.96542
P4HA3	-0.14544		0.52472	1.1359	0.093204	0.88152	0.25598	0.98295		0.37928	0.8208	0.23245	0.96085	0.41176	0.96542
SPDYE4	-0.145441		0.12987	0.75235	0.67036	0.99054	0.45184	0.98295		-0.015571	-0.090181	0.94769	0.99861	0.92814	0.99178
C16orf71	-0.14557		-0.10128	-0.53149	0.72971	0.99375	0.59508	0.98295		-0.24685	-1.2944	0.42373	0.98795	0.19552	0.96542
C19orf53	-0.145621		0.21561	0.69051	0.47763	0.98044	0.48987	0.98295		0.069989	0.2237	0.83586	0.99711	0.82299	0.98806
E2F8	-0.145788		0.19086	0.4285	0.52958	0.9831	0.66828	0.98574		0.045072	0.10098	0.89931	0.99741	0.91957	0.99135
ZNF470	-0.14583		-0.12771	-0.36309	0.66579	0.99054	0.71654	0.98574		-0.27354	-0.77644	0.37726	0.9813	0.43749	0.96542
EEF1G	-0.145852		-0.00029827	-0.002701	0.99145	0.99943	0.99784	0.99987		-0.14615	-1.3231	0.63118	0.99568	0.18581	0.96542
ST8SIA5	-0.14586		0.066155	0.34376	0.83284	0.99856	0.73102	0.98574		-0.079705	-0.41399	0.78618	0.99568	0.67888	0.97527
STON2	-0.145902		-0.039698	-0.16545	0.88768	0.99863	0.86859	0.99291		-0.1856	-0.77345	0.54433	0.99568	0.43926	0.96542
OR2A42	-0.14594		0.28542	1.6926	0.34933	0.96467	0.09053	0.98295		0.13948	0.82548	0.66258	0.99568	0.4091	0.96542
BRE	-0.146038		-0.092132	-0.35791	0.75286	0.99477	0.72041	0.98574		-0.23817	-0.92403	0.4393	0.98911	0.35547	0.96542
RANBP3L	-0.14605		-0.3171	-1.1078	0.29524	0.94665	0.26796	0.98295		-0.46315	-1.6178	0.14697	0.93888	0.10571	0.96542
ZMIZ2	-0.14608		0.5546	0.90566	0.077382	0.86625	0.36511	0.98295		0.40852	0.66705	0.19943	0.95513	0.50474	0.96542
GPRASP1	-0.14608		-0.20872	-0.81933	0.48427	0.98174	0.4126	0.98295		-0.3548	-1.3895	0.25686	0.96698	0.16469	0.96542
ARPP21	-0.1461		0.24855	0.9683	0.41405	0.9695	0.3329	0.98295		0.10245	0.39901	0.75335	0.99568	0.68989	0.97577
ZNF705E	-0.14612		0.51686	1.0651	0.09786	0.88594	0.28684	0.98295		0.37074	0.76349	0.24338	0.96265	0.44517	0.96542
TSR2	-0.14613		-0.19822	-0.58116	0.50596	0.98227	0.56114	0.98295		-0.34435	-1.0092	0.27047	0.96698	0.31288	0.96542
WFIKKN1	-0.146338		0.15501	0.84415	0.61085	0.98896	0.39858	0.98295		0.008672	0.047184	0.99134	0.99993	0.96237	0.99625
SMTNL1	-0.14637		-0.20677	-0.50662	0.48863	0.98227	0.61242	0.98295		-0.35314	-0.864	0.25906	0.96698	0.38759	0.96542
CACNA1S	-0.1464		-0.17801	-0.79394	0.54951	0.98581	0.42723	0.98295		-0.32441	-1.4431	0.29772	0.97388	0.14899	0.96542
CLLU1	-0.14642		0.34065	0.95325	0.26648	0.94414	0.34047	0.98295		0.19423	0.54327	0.54176	0.99568	0.58694	0.96754
C10orf35	-0.14643		0.23406	0.80743	0.44113	0.97318	0.41942	0.98295		0.08763	0.30226	0.78959	0.99568	0.76245	0.98395
SLC26A11	-0.14646		-0.1874	-0.51152	0.52906	0.9831	0.60899	0.98295		-0.33386	-0.91116	0.28459	0.97296	0.36221	0.96542
ARHGEF25	-0.146461		0.21876	1.5017	0.47146	0.97934	0.13317	0.98295		0.072299	0.49629	0.82967	0.99711	0.61969	0.97211
CHAT	-0.146566		0.17395	0.80386	0.56732	0.98785	0.42148	0.98295		0.027384	0.12649	0.94387	0.99861	0.89934	0.99064
IZUMO4	-0.146577		0.0044875	0.020543	0.99559	0.99943	0.98361	0.99987		-0.14209	-0.64974	0.63992	0.99568	0.51586	0.96542
TYR	-0.14662		0.25054	1.4292	0.41059	0.9695	0.15294	0.98295		0.10392	0.59281	0.74985	0.99568	0.55331	0.96542
ARL6	-0.14663		-0.04671	-0.11484	0.86916	0.99863	0.90857	0.99607		-0.19334	-0.47516	0.52798	0.99515	0.63467	0.97211
BYSL	-0.146716		0.076366	0.19713	0.80696	0.99853	0.84373	0.98952		-0.07035	-0.1807	0.80944	0.99568	0.8566	0.98857
MRPL18	-0.1468		-0.16582	-0.53067	0.57605	0.98785	0.59565	0.98295		-0.31262	-0.99953	0.31545	0.97689	0.31754	0.96542
KCNK12	-0.14684		-0.26634	-0.86274	0.37608	0.96835	0.38828	0.98295		-0.41318	-1.3353	0.19152	0.9532	0.18178	0.96542
AFF3	-0.14686		0.24856	0.58035	0.414	0.9695	0.56168	0.98295		0.1017	0.23736	0.75512	0.99568	0.81238	0.98723
BCL11B	-0.14687		0.51786	1.1005	0.097285	0.88594	0.2711	0.98295		0.37099	0.78742	0.24308	0.96265	0.43103	0.96542
SIRPA	-0.1469		-0.13419	-0.68802	0.64966	0.98896	0.49144	0.98295		-0.28109	-1.4399	0.36418	0.97994	0.14989	0.96542
SDR42E1	-0.14691		-0.63982	-1.6643	0.044462	0.82685	0.096043	0.98295		-0.78673	-2.0435	0.020405	0.77535	0.041007	0.96542
GTF2A1L	-0.14693		0.54689	1.1187	0.081034	0.86741	0.26326	0.98295		0.39996	0.81678	0.20897	0.96085	0.41405	0.96542
MALRD1	-0.14701		-0.11292	-0.46343	0.70167	0.99375	0.64306	0.98408		-0.25993	-1.0666	0.40039	0.98583	0.28617	0.96542
DGKG	-0.14715		0.63805	1.1528	0.044891	0.82685	0.24898	0.98295		0.4909	0.8856	0.12508	0.92952	0.37583	0.96542
SNAPC1	-0.147215		0.21681	0.79204	0.47517	0.97961	0.42834	0.98295		0.069595	0.254	0.83683	0.99711	0.79949	0.98585
GPR75	-0.14723		0.28404	1.0106	0.35177	0.96467	0.31223	0.98295		0.13681	0.48554	0.66907	0.99568	0.62729	0.97211
MAGEB16	-0.147302		0.063158	0.22597	0.84038	0.99856	0.82122	0.98794		-0.084144	-0.30061	0.77544	0.99568	0.76371	0.98419
BHLHE23	-0.147339		0.17949	0.44869	0.55443	0.98659	0.65365	0.98408		0.032151	0.080182	0.93185	0.99838	0.93609	0.99284
OR4D6	-0.147346		0.068305	0.15086	0.8276	0.99856	0.88009	0.99353		-0.079041	-0.17449	0.78766	0.99568	0.86148	0.98857
ASTN1	-0.147399		0.20162	0.67557	0.50681	0.98227	0.49931	0.98295		0.054221	0.18158	0.87594	0.99711	0.85591	0.98857
ITCH	-0.14742		0.3461	1.2406	0.25882	0.9412	0.21475	0.98295		0.19868	0.71161	0.532	0.99527	0.4767	0.96542
PRKG2	-0.147441		0.06563	0.31103	0.83419	0.99856	0.75577	0.98615		-0.081811	-0.38687	0.78096	0.99568	0.69885	0.97683
TAF4B	-0.14746		-0.30948	-0.68275	0.3065	0.95101	0.49477	0.98295		-0.45694	-1.006	0.15165	0.93888	0.3144	0.96542
KIF13B	-0.147466		0.032046	0.26601	0.92169	0.99863	0.79023	0.98794		-0.11542	-0.95805	0.70102	0.99568	0.33804	0.96542
PCDHGB3	-0.147504		-0.094346	-0.4116	0.7473	0.99444	0.68063	0.98574		-0.24185	-1.054	0.43249	0.98911	0.29186	0.96542
NFASC	-0.14751		-0.16397	-0.72545	0.58001	0.98825	0.46818	0.98295		-0.31148	-1.376	0.31724	0.97689	0.16883	0.96542
SNRPD1	-0.147689		0.24013	1.1126	0.42998	0.9695	0.2659	0.98295		0.092441	0.4282	0.77744	0.99568	0.66851	0.97509
WDR31	-0.14771		-0.2864	-0.80393	0.3427	0.96386	0.42144	0.98295		-0.43411	-1.2169	0.17163	0.94541	0.22366	0.96542
PDE3A	-0.14775		0.61995	1.0203	0.050562	0.83847	0.3076	0.98295		0.4722	0.77358	0.13935	0.93466	0.43918	0.96542
RBM27	-0.14777		-0.29318	-1.0434	0.33175	0.96119	0.29677	0.98295		-0.44095	-1.5675	0.1655	0.94334	0.117	0.96542
KLHL18	-0.147782		0.11572	0.34218	0.70479	0.99375	0.73222	0.98574		-0.032062	-0.094473	0.9057	0.99741	0.92473	0.99178
ALDH16A1	-0.147783		0.18169	0.71663	0.54984	0.98584	0.4736	0.98295		0.033907	0.13339	0.92713	0.99809	0.89389	0.99064
NKX2-5	-0.14783		0.4083	1.0423	0.18525	0.93462	0.29728	0.98295		0.26047	0.66186	0.4104	0.98795	0.50806	0.96542
EBF1	-0.147937		-0.078943	-0.2365	0.78697	0.9969	0.81304	0.98794		-0.22688	-0.67944	0.46051	0.99114	0.49686	0.96542
MAP4K3	-0.14795		0.28931	0.71542	0.34289	0.96386	0.47435	0.98295		0.14136	0.34913	0.65843	0.99568	0.72699	0.97792
LDAH	-0.14804		-0.23722	-1.0627	0.42749	0.9695	0.2879	0.98295		-0.38526	-1.725	0.2207	0.96085	0.084518	0.96542
RPRD1A	-0.148167		-0.047533	-0.14636	0.86713	0.99863	0.88364	0.99369		-0.1957	-0.60218	0.52314	0.99493	0.54706	0.96542
NR2C2	-0.14822		0.31686	1.4281	0.29995	0.95018	0.15328	0.98295		0.16864	0.75987	0.59658	0.99568	0.44733	0.96542
CCL27	-0.148334		0.116	0.76366	0.70419	0.99375	0.44507	0.98295		-0.032334	-0.21268	0.90491	0.99741	0.83157	0.98857
ZWINT	-0.1484		-0.27768	-1.3914	0.35638	0.96467	0.16411	0.98295		-0.42608	-2.1338	0.17918	0.94746	0.032858	0.96542
PSMC2	-0.148451		-0.033399	-0.11756	0.90369	0.99863	0.90642	0.99607		-0.18185	-0.63983	0.55255	0.99568	0.52228	0.96542
WSCD1	-0.148472		0.14714	0.64433	0.62904	0.98896	0.51936	0.98295		-0.0013322	-0.005814	0.98342	0.99993	0.99536	0.99956
XRCC6BP1	-0.14855		-0.22102	-1.2072	0.45892	0.97707	0.22736	0.98295		-0.36957	-2.0181	0.23853	0.96265	0.043581	0.96542
MLLT3	-0.14859		-0.18303	-0.52028	0.53855	0.98414	0.60287	0.98295		-0.33162	-0.94249	0.28786	0.97334	0.34594	0.96542
MFSD5	-0.14866		0.33312	1.6194	0.2764	0.94492	0.10536	0.98295		0.18446	0.89611	0.56221	0.99568	0.37019	0.96542
METTL12	-0.14866		0.45504	0.81024	0.14184	0.92274	0.4178	0.98295		0.30638	0.54534	0.33261	0.97689	0.58552	0.96754
C2orf74	-0.148822		0.1925	0.5847	0.52587	0.9831	0.55875	0.98295		0.043678	0.13266	0.90247	0.99741	0.89446	0.99064
ERBB2IP	-0.148828		-0.086632	-0.23501	0.76728	0.99554	0.8142	0.98794		-0.23546	-0.63667	0.44406	0.98911	0.52434	0.96542
EGFL7	-0.148835		0.085632	0.44854	0.78219	0.99647	0.65377	0.98408		-0.063203	-0.33091	0.82734	0.99711	0.74071	0.97874
TCTE1	-0.14884		0.39164	1.4273	0.20305	0.93658	0.15349	0.98295		0.2428	0.88484	0.44334	0.98911	0.37624	0.96542
GNRH2	-0.148865		0.098416	0.20479	0.74942	0.99444	0.83774	0.989		-0.050449	-0.10475	0.85925	0.99711	0.91657	0.99098
CELF2	-0.14893		-0.13008	-0.49586	0.65954	0.98931	0.61999	0.98295		-0.27901	-1.0617	0.36757	0.9813	0.28839	0.96542
MORN3	-0.148931		-0.078519	-0.22047	0.78812	0.99696	0.8255	0.98794		-0.22745	-0.63822	0.45952	0.99114	0.52333	0.96542
TMEM134	-0.14894		-0.10407	-0.58933	0.72288	0.99375	0.55564	0.98295		-0.25301	-1.4315	0.41289	0.98795	0.1523	0.96542
FAM47B	-0.14895		-0.23914	-0.75713	0.42408	0.9695	0.44897	0.98295		-0.38809	-1.2262	0.21758	0.96085	0.22014	0.96542
TXNDC17	-0.148986		-0.0056943	-0.032271	0.97696	0.99943	0.97426	0.99933		-0.15468	-0.87598	0.61158	0.99568	0.38104	0.96542
ZFC3H1	-0.149097		-0.092303	-0.59073	0.7524	0.99477	0.5547	0.98295		-0.2414	-1.5421	0.43333	0.98911	0.12306	0.96542
LOC149373	-0.149118		0.20704	0.50082	0.49511	0.98227	0.6165	0.98295		0.057922	0.13986	0.86616	0.99711	0.88877	0.98958
ZBTB49	-0.149154		0.085607	0.31836	0.78225	0.99647	0.75021	0.98615		-0.063547	-0.23629	0.82648	0.99711	0.8132	0.98728
PROB1	-0.149216		0.1143	0.36266	0.70822	0.99375	0.71686	0.98574		-0.034916	-0.11054	0.89828	0.99741	0.91198	0.99098
PLK4	-0.14926		0.25185	0.68898	0.40802	0.9695	0.49084	0.98295		0.10259	0.2805	0.75303	0.99568	0.77909	0.98474
NUMB	-0.14929		0.59381	1.0664	0.060252	0.85395	0.28625	0.98295		0.44452	0.79741	0.16371	0.94315	0.42521	0.96542
CARM1	-0.149305		0.23412	1.0257	0.44106	0.97318	0.30504	0.98295		0.084815	0.37152	0.79734	0.99568	0.71025	0.97792
TRIM66	-0.149346		0.21677	0.33356	0.47522	0.97961	0.73871	0.98574		0.067424	0.10356	0.84204	0.99711	0.91752	0.99098
EPYC	-0.149363		-0.077297	-0.42974	0.79123	0.99731	0.66738	0.98574		-0.22666	-1.2581	0.46095	0.99114	0.20835	0.96542
SH3BP2	-0.149387		0.18845	0.52988	0.53443	0.98331	0.5962	0.98295		0.039063	0.10971	0.91393	0.99809	0.91264	0.99098
TNFSF12-TNFSF13	-0.149391		-0.026669	-0.10063	0.92122	0.99863	0.91984	0.99617		-0.17606	-0.66322	0.56492	0.99568	0.50719	0.96542
ANKRD1	-0.149469		-0.061561	-0.27903	0.83083	0.99856	0.78022	0.98794		-0.21103	-0.95555	0.49124	0.99114	0.3393	0.96542
PRPF40B	-0.149482		0.12195	0.35842	0.68971	0.99095	0.72003	0.98574		-0.027532	-0.080904	0.9174	0.99809	0.93552	0.99284
ELF2	-0.14949		-0.33877	-0.56426	0.26365	0.94414	0.57258	0.98295		-0.48826	-0.80831	0.1275	0.93186	0.41891	0.96542
TM6SF1	-0.14951		-0.19846	-0.55019	0.50559	0.98227	0.58219	0.98295		-0.34797	-0.96333	0.26574	0.96698	0.33538	0.96542
RXRG	-0.149524		0.018464	0.087735	0.95799	0.99882	0.93009	0.99617		-0.13106	-0.62201	0.66498	0.99568	0.53394	0.96542
COL9A2	-0.149528		0.10051	0.34591	0.74428	0.99444	0.72941	0.98574		-0.049018	-0.16852	0.86296	0.99711	0.86618	0.98857
PDZRN4	-0.149548		0.13661	0.358	0.65367	0.98896	0.72034	0.98574		-0.012938	-0.033899	0.95488	0.99912	0.97296	0.99648
MED18	-0.149557		0.23933	1.1323	0.43137	0.9695	0.25751	0.98295		0.089773	0.42404	0.78427	0.99568	0.67154	0.97527
FAM179A	-0.149567		0.10422	0.30045	0.73435	0.99444	0.76384	0.98615		-0.045347	-0.13058	0.87207	0.99711	0.89611	0.99064
CC2D1B	-0.149594		0.15272	0.63672	0.61599	0.98896	0.52431	0.98295		0.0031256	0.013011	0.99509	0.99993	0.98962	0.9982
ANKRD27	-0.1496		-0.16049	-0.69085	0.58836	0.98825	0.48966	0.98295		-0.31009	-1.3338	0.3191	0.97689	0.18227	0.96542
SERPINB8	-0.149709		-0.069781	-0.35947	0.81097	0.99853	0.71924	0.98574		-0.21949	-1.1304	0.47489	0.99114	0.25829	0.96542
UBR1	-0.14977		-0.22473	-0.74789	0.45138	0.97497	0.45453	0.98295		-0.3745	-1.2459	0.23283	0.96085	0.21281	0.96542
RNF138	-0.14978		0.45463	0.9997	0.14214	0.92274	0.31745	0.98295		0.30485	0.66924	0.33499	0.97689	0.50334	0.96542
NPL	-0.1498		-0.0711	-0.30902	0.80749	0.99853	0.7573	0.98615		-0.2209	-0.95922	0.47237	0.99114	0.33745	0.96542
CARD9	-0.14985		-0.11112	-0.24406	0.70618	0.99375	0.80718	0.98794		-0.26097	-0.57235	0.39847	0.98408	0.56709	0.96542
RNF11	-0.14987		-0.38023	-1.1425	0.21131	0.93747	0.25327	0.98295		-0.5301	-1.5904	0.10012	0.91233	0.11175	0.96542
OR8B4	-0.149878		0.17002	0.43547	0.57609	0.98785	0.66322	0.98574		0.020142	0.051535	0.96277	0.99968	0.9589	0.99608
IL1R2	-0.149944		0.2423	0.57547	0.4257	0.9695	0.56498	0.98295		0.092356	0.21921	0.77761	0.99568	0.82648	0.98806
SLC35E2B	-0.15006		0.97202	1.0606	0.0045205	0.66462	0.28889	0.98295		0.82196	0.8959	0.013729	0.74373	0.37031	0.96542
PTER	-0.150064		-0.012136	-0.063032	0.96008	0.99882	0.94974	0.99782		-0.1622	-0.8414	0.595	0.99568	0.40012	0.96542
NFU1	-0.150093		0.082218	0.59724	0.79125	0.99731	0.55034	0.98295		-0.067875	-0.4926	0.81569	0.99619	0.62229	0.97211
PCBD2	-0.15015		0.26418	1.1944	0.38593	0.96835	0.23231	0.98295		0.11403	0.51546	0.72466	0.99568	0.60623	0.97191
ZNF563	-0.15018		-0.14105	-0.40367	0.6335	0.98896	0.68646	0.98574		-0.29123	-0.83102	0.34759	0.97689	0.40596	0.96542
CDC42SE1	-0.15027		0.30331	0.58682	0.32095	0.95884	0.55733	0.98295		0.15304	0.29572	0.63184	0.99568	0.76744	0.98433
KLHL29	-0.15033		0.42344	1.1232	0.16991	0.92913	0.26135	0.98295		0.27311	0.72436	0.3871	0.98256	0.46884	0.96542
POLL	-0.1504		0.30997	1.2914	0.31062	0.9534	0.19658	0.98295		0.15957	0.66405	0.61716	0.99568	0.50666	0.96542
ZHX2	-0.150535		-0.050455	-0.14777	0.85958	0.99863	0.88253	0.99369		-0.20099	-0.58853	0.51181	0.99247	0.55617	0.96542
PTPRB	-0.150551		0.050161	0.21655	0.8741	0.99863	0.82856	0.98804		-0.10039	-0.43237	0.73614	0.99568	0.66547	0.97487
MAOA	-0.15064		0.46601	1.4767	0.13253	0.91993	0.13977	0.98295		0.31537	0.99774	0.31879	0.97689	0.3184	0.96542
FBXO33	-0.150727		0.1178	0.24091	0.69966	0.99273	0.80963	0.98794		-0.032927	-0.067231	0.9033	0.99741	0.9464	0.99426
HIST1H3F	-0.150737		0.080062	0.25881	0.79704	0.99771	0.79578	0.98794		-0.070675	-0.2284	0.80873	0.99568	0.81934	0.98773
API5	-0.150807		-0.060003	-0.43804	0.83497	0.99856	0.66136	0.98574		-0.21081	-1.5387	0.49172	0.99114	0.12387	0.96542
PIK3R2	-0.15085		0.20205	0.5633	0.50588	0.98227	0.57323	0.98295		0.0512	0.14243	0.88382	0.99711	0.88674	0.98871
PKNOX2	-0.15088		-0.38247	-0.88255	0.20892	0.93747	0.37748	0.98295		-0.53335	-1.2281	0.09808	0.90986	0.21941	0.96542
OR10A5	-0.1509		-0.25168	-0.87347	0.40196	0.9695	0.38241	0.98295		-0.40258	-1.3962	0.20245	0.9566	0.16266	0.96542
ZNF524	-0.150933		-0.069247	-0.41811	0.8124	0.99853	0.67587	0.98574		-0.22018	-1.3289	0.47354	0.99114	0.18388	0.96542
PTGIR	-0.150954		-0.073156	-0.31158	0.8022	0.99806	0.75536	0.98615		-0.22411	-0.9541	0.46591	0.99114	0.34003	0.96542
RRP1	-0.150964		0.15441	0.21524	0.61217	0.98896	0.82958	0.98804		0.0034463	0.0047802	0.99588	0.99993	0.99619	0.99956
AP2A1	-0.15101		-0.60011	-1.3722	0.057605	0.85185	0.17	0.98295		-0.75112	-1.7109	0.02526	0.77911	0.087104	0.96542
DHRS7C	-0.1511		-0.39592	-1.1138	0.19407	0.93462	0.26538	0.98295		-0.54702	-1.534	0.09041	0.89929	0.12503	0.96542
UGT3A1	-0.15111		0.35797	1.0935	0.2431	0.93797	0.27419	0.98295		0.20686	0.63173	0.51457	0.99352	0.52756	0.96542
NUDT13	-0.15115		0.82962	0.85492	0.012002	0.788	0.3926	0.98295		0.67847	0.69842	0.038299	0.83104	0.48491	0.96542
MDFIC	-0.151156		0.0037063	0.035893	0.99772	0.99943	0.97137	0.99933		-0.14745	-1.4278	0.62804	0.99568	0.15335	0.96542
GORASP2	-0.15124		0.03265	0.16355	0.91999	0.99863	0.87009	0.99291		-0.11859	-0.59397	0.69363	0.99568	0.55253	0.96542
ATP2B3	-0.151332		0.1329	0.3741	0.66289	0.99016	0.70833	0.98574		-0.018432	-0.051861	0.94044	0.99861	0.95864	0.99608
NUP155	-0.151364		-0.069236	-0.4137	0.8124	0.99853	0.67909	0.98574		-0.2206	-1.3171	0.47291	0.99114	0.1878	0.96542
LIPT1	-0.151529		0.19998	1.1618	0.51026	0.98227	0.24532	0.98295		0.048451	0.28138	0.89082	0.99711	0.77842	0.98474
CHST13	-0.15159		-0.31646	-1.1237	0.29628	0.94728	0.26114	0.98295		-0.46805	-1.6605	0.14313	0.93774	0.096821	0.96542
TRPC3	-0.15172		0.29981	1.0185	0.3262	0.95976	0.30845	0.98295		0.14809	0.50293	0.64292	0.99568	0.61502	0.97211
C19orf12	-0.15175		-0.16607	-0.33918	0.57552	0.98785	0.73447	0.98574		-0.31782	-0.64677	0.30785	0.97689	0.51778	0.96542
RNASE6	-0.1518		0.57229	0.96622	0.069147	0.86371	0.33393	0.98295		0.42049	0.70862	0.18712	0.95161	0.47856	0.96542
GAL3ST4	-0.151823		0.22027	0.77612	0.46852	0.97908	0.43768	0.98295		0.068447	0.24021	0.83945	0.99711	0.81017	0.98686
PNLIPRP3	-0.15188		-0.29263	-1.1131	0.33261	0.96119	0.26566	0.98295		-0.44451	-1.6876	0.16248	0.94315	0.091479	0.96542
LOC100287036	-0.151888		-0.058902	-0.30961	0.83804	0.99856	0.75686	0.98615		-0.21079	-1.1079	0.49176	0.99114	0.26791	0.96542
FAM160B2	-0.15194		-0.15846	-0.50847	0.59349	0.98896	0.61112	0.98295		-0.3104	-0.99461	0.3186	0.97689	0.31992	0.96542
AGA	-0.151976		0.057171	0.54773	0.85586	0.99856	0.58388	0.98295		-0.094805	-0.90671	0.75004	0.99568	0.36456	0.96542
MEF2A	-0.15207		0.44179	1.5205	0.15281	0.92896	0.12838	0.98295		0.28972	0.99637	0.35898	0.97831	0.31907	0.96542
REG1B	-0.15212		0.08957	0.56862	0.77181	0.99566	0.56961	0.98295		-0.06255	-0.39698	0.82896	0.99711	0.69138	0.97577
CREBZF	-0.152198		0.1907	0.31094	0.52984	0.9831	0.75585	0.98615		0.038502	0.062686	0.91538	0.99809	0.95002	0.99447
ARPC5L	-0.15221		-0.23737	-0.56167	0.42724	0.9695	0.57434	0.98295		-0.38958	-0.92065	0.21582	0.96085	0.35724	0.96542
TMEM230	-0.15221		-0.15158	-0.41142	0.60947	0.98896	0.68076	0.98574		-0.30379	-0.82316	0.32823	0.97689	0.41042	0.96542
ANP32B	-0.152223		0.078964	0.26027	0.79997	0.99806	0.79465	0.98794		-0.073259	-0.24122	0.80216	0.99568	0.80938	0.98673
USP31	-0.15225		-0.14255	-0.99804	0.6297	0.98896	0.31826	0.98295		-0.2948	-2.0591	0.34231	0.97689	0.039481	0.96542
MAD2L1BP	-0.15226		-0.26944	-0.87227	0.37068	0.96827	0.38306	0.98295		-0.4217	-1.3621	0.18339	0.9481	0.17315	0.96542
ARHGEF10	-0.15227		-0.2269	-0.9537	0.44723	0.97476	0.34024	0.98295		-0.37917	-1.5933	0.22723	0.96085	0.11109	0.96542
HDC	-0.152287		0.12791	0.53076	0.67522	0.99054	0.59558	0.98295		-0.024377	-0.10112	0.92538	0.99809	0.91946	0.99135
NPRL2	-0.152321		0.2323	0.4908	0.44475	0.97476	0.62357	0.98314		0.079979	0.16867	0.80932	0.99568	0.86606	0.98857
OPRD1	-0.15239		0.0244	0.097291	0.94169	0.99863	0.9225	0.99617		-0.12799	-0.5091	0.67211	0.99568	0.61068	0.97191
R3HCC1L	-0.1525		0.27358	0.90297	0.36977	0.96819	0.36654	0.98295		0.12108	0.39952	0.70713	0.99568	0.68951	0.97577
PDPK1	-0.1525		0.34098	1.1553	0.26606	0.94414	0.24797	0.98295		0.18848	0.63838	0.55337	0.99568	0.52322	0.96542
MDK	-0.152509		0.023169	0.10787	0.94539	0.99863	0.9141	0.99607		-0.12934	-0.60179	0.66891	0.99568	0.54731	0.96542
CLASP1	-0.15252		0.42658	1.3866	0.16689	0.92913	0.16555	0.98295		0.27406	0.89037	0.38533	0.98256	0.37327	0.96542
PKD1	-0.152588		0.11583	0.30845	0.70462	0.99375	0.75774	0.98615		-0.036758	-0.097844	0.89338	0.99711	0.92206	0.99178
SMCO2	-0.1526		-0.18556	-0.93784	0.53305	0.98313	0.34833	0.98295		-0.33816	-1.7084	0.27891	0.97047	0.087565	0.96542
CD24	-0.152602		0.06992	0.16184	0.82305	0.99856	0.87143	0.99292		-0.082682	-0.19087	0.77883	0.99568	0.84863	0.98857
RNF135	-0.15264		0.34795	1.2927	0.25627	0.94026	0.1961	0.98295		0.19531	0.7247	0.53927	0.99568	0.46864	0.96542
ALKBH4	-0.15266		0.43951	1.3084	0.15493	0.92896	0.19074	0.98295		0.28685	0.8535	0.36394	0.97994	0.39338	0.96542
SOBP	-0.152663		0.059455	0.3353	0.84967	0.99856	0.7374	0.98574		-0.093208	-0.52443	0.75376	0.99568	0.59998	0.9719
SLC10A6	-0.152676		0.046416	0.28319	0.88394	0.99863	0.77703	0.98759		-0.10626	-0.64804	0.72226	0.99568	0.51696	0.96542
MAGED1	-0.152724		0.093533	0.1996	0.76147	0.99525	0.84179	0.98921		-0.059191	-0.12626	0.83737	0.99711	0.89952	0.99064
CEP85	-0.152814		-0.033156	-0.077058	0.90439	0.99863	0.93858	0.99655		-0.18597	-0.43217	0.54342	0.99568	0.66562	0.97487
AK8	-0.152835		0.14147	0.2442	0.64191	0.98896	0.80707	0.98794		-0.011365	-0.019539	0.95903	0.99968	0.98441	0.9975
SYNE1	-0.152889		0.14723	0.36485	0.62886	0.98896	0.71522	0.98574		-0.0056588	-0.014015	0.97315	0.99968	0.98882	0.9981
SEMA4F	-0.15289		0.012	0.058361	0.97563	0.99943	0.95346	0.99782		-0.14089	-0.68351	0.64275	0.99568	0.49428	0.96542
NTN4	-0.15289		0.29304	0.85233	0.33689	0.96273	0.39403	0.98295		0.14015	0.40739	0.66106	0.99568	0.68372	0.97577
MAP2	-0.152894		0.17906	0.71777	0.55527	0.98659	0.4729	0.98295		0.026166	0.10474	0.94709	0.99861	0.91658	0.99098
KDM1B	-0.152926		-0.035134	-0.21478	0.89909	0.99863	0.82994	0.98804		-0.18806	-1.1496	0.53882	0.9954	0.25032	0.96542
ULBP2	-0.15293		-0.18787	-0.57037	0.52804	0.9831	0.56843	0.98295		-0.3408	-1.0325	0.27529	0.9697	0.30186	0.96542
ARV1	-0.15298		-0.10585	-0.31592	0.71868	0.99375	0.75206	0.98615		-0.25883	-0.77235	0.40228	0.98583	0.43991	0.96542
DPRX	-0.153176		0.077326	0.58037	0.80435	0.99853	0.56167	0.98295		-0.07585	-0.5686	0.79586	0.99568	0.56963	0.96597
RNF175	-0.15321		-0.128	-0.66974	0.66504	0.99054	0.50302	0.98295		-0.28121	-1.4713	0.36401	0.97994	0.14121	0.96542
LMOD1	-0.15328		0.43237	1.1077	0.16167	0.92896	0.26801	0.98295		0.27909	0.71446	0.37733	0.9813	0.47494	0.96542
WNT1	-0.153371		0.011801	0.1745	0.97615	0.99943	0.86147	0.99224		-0.14157	-2.0927	0.64114	0.99568	0.036372	0.96542
MAOB	-0.15338		-0.2969	-1.1582	0.3258	0.95962	0.24676	0.98295		-0.45028	-1.7498	0.15712	0.94185	0.08016	0.96542
LYZL4	-0.1534		0.27067	1.0862	0.37482	0.96835	0.27741	0.98295		0.11727	0.46954	0.71672	0.99568	0.63869	0.97242
EPHA5	-0.15344		0.4841	1.2023	0.11907	0.91177	0.22925	0.98295		0.33066	0.81965	0.29631	0.97334	0.41242	0.96542
MTHFR	-0.153449		-0.083191	-0.55444	0.77586	0.99634	0.57928	0.98295		-0.23664	-1.5759	0.44229	0.98911	0.11506	0.96542
PAOX	-0.15357		-0.21568	-0.51383	0.46986	0.97908	0.60737	0.98295		-0.36925	-0.87726	0.23888	0.96265	0.38034	0.96542
DHX16	-0.153584		0.15977	0.41678	0.59998	0.98896	0.67684	0.98574		0.0061863	0.016092	0.99752	0.99993	0.98716	0.99786
CHAC2	-0.15359		-0.23191	-0.88304	0.43737	0.97229	0.37722	0.98295		-0.3855	-1.4643	0.22037	0.96085	0.14311	0.96542
LILRB5	-0.1536		-0.56066	-1.3834	0.074086	0.86625	0.16655	0.98295		-0.71426	-1.7612	0.032313	0.83104	0.07821	0.96542
SPHK2	-0.15362		-0.18991	-0.5962	0.52393	0.9831	0.55104	0.98295		-0.34353	-1.0778	0.27162	0.96698	0.28113	0.96542
TXNDC11	-0.153886		0.1755	1.1956	0.56343	0.9874	0.23183	0.98295		0.021614	0.14684	0.95893	0.99968	0.88326	0.98871
IRAK2	-0.153904		0.20848	0.71301	0.49219	0.98227	0.47584	0.98295		0.054576	0.18626	0.87496	0.99711	0.85224	0.98857
UBXN2A	-0.153913		-0.038327	-0.23027	0.89126	0.99863	0.81788	0.98794		-0.19224	-1.154	0.5304	0.99527	0.24849	0.96542
C2orf27B	-0.153958		0.028698	0.081781	0.9302	0.99863	0.93482	0.99617		-0.12526	-0.35666	0.67832	0.99568	0.72134	0.97792
CSN3	-0.154039		0.21654	0.58824	0.47558	0.97961	0.55637	0.98295		0.062501	0.16958	0.85457	0.99711	0.86534	0.98857
FAM160A2	-0.15405		0.61742	0.94228	0.051379	0.84332	0.34605	0.98295		0.46337	0.70679	0.1468	0.93888	0.4797	0.96542
MMP12	-0.154056		0.17322	0.93378	0.56903	0.98785	0.35042	0.98295		0.019164	0.10324	0.96508	0.99968	0.91777	0.99098
RAPGEF3	-0.15409		-0.10429	-0.35921	0.7224	0.99375	0.71943	0.98574		-0.25838	-0.88902	0.403	0.98583	0.37399	0.96542
CNPPD1	-0.15412		-0.27165	-0.78072	0.36664	0.96603	0.43497	0.98295		-0.42577	-1.223	0.17944	0.94746	0.22132	0.96542
ZNF777	-0.15417		-0.1821	-1.0738	0.54065	0.98414	0.2829	0.98295		-0.33627	-1.9811	0.28141	0.97087	0.047575	0.96542
ADAMDEC1	-0.15418		0.54932	1.1311	0.079862	0.86741	0.25801	0.98295		0.39514	0.81214	0.21483	0.96085	0.41671	0.96542
GBF1	-0.154323		0.24052	1.513	0.42916	0.9695	0.13027	0.98295		0.086197	0.54205	0.79344	0.99568	0.58779	0.96781
LMO7	-0.15444		-0.63951	-1.7302	0.044567	0.82685	0.083594	0.98295		-0.79395	-2.1474	0.019296	0.75624	0.031759	0.96542
DONSON	-0.15444		-0.22929	-0.7851	0.44263	0.97364	0.4324	0.98295		-0.38373	-1.3094	0.22229	0.96085	0.19041	0.96542
RGPD1	-0.15447		0.2315	0.82792	0.44622	0.97476	0.40772	0.98295		0.07703	0.27547	0.81715	0.99642	0.78296	0.98474
RAD51B	-0.154481		0.113	0.32813	0.71187	0.99375	0.74281	0.98581		-0.041481	-0.12021	0.88198	0.99711	0.90431	0.99064
PADI4	-0.154548		0.089932	0.53801	0.77072	0.99562	0.59057	0.98295		-0.064616	-0.38644	0.8239	0.99711	0.69917	0.97684
DAG1	-0.154569		0.033039	0.26521	0.91881	0.99863	0.79085	0.98794		-0.12153	-0.97482	0.68663	0.99568	0.32965	0.96542
ATL3	-0.154634		-0.00017635	-0.00042384	0.99174	0.99943	0.99966	1		-0.15481	-0.37128	0.6113	0.99568	0.71043	0.97792
TMEM215	-0.15468		0.31989	0.85697	0.29547	0.94685	0.39146	0.98295		0.16521	0.44179	0.60449	0.99568	0.65864	0.97292
RASA3	-0.154692		0.16501	0.91411	0.58817	0.98825	0.36066	0.98295		0.010318	0.057146	0.98732	0.99993	0.95443	0.99546
GJA10	-0.154714		-0.021306	-0.071586	0.9358	0.99863	0.94293	0.99698		-0.17602	-0.59001	0.56501	0.99568	0.55518	0.96542
OR1L1	-0.15479		0.44588	1.0122	0.14918	0.92699	0.31145	0.98295		0.29109	0.65922	0.35664	0.97796	0.50975	0.96542
ATP13A3	-0.15491		-0.33009	-1.0784	0.27589	0.94492	0.28084	0.98295		-0.485	-1.5815	0.12985	0.93186	0.11377	0.96542
ANXA3	-0.15492		-0.2522	-0.6474	0.401	0.9695	0.51737	0.98295		-0.40712	-1.0437	0.19745	0.95513	0.29662	0.96542
ZNF565	-0.154932		-0.004738	-0.016145	0.97942	0.99943	0.98712	0.99987		-0.15967	-0.5435	0.60081	0.99568	0.58678	0.96754
HAX1	-0.15495		0.33426	1.7631	0.27487	0.94492	0.077888	0.98295		0.17931	0.94416	0.57394	0.99568	0.34509	0.96542
B4GALNT2	-0.155015		0.10876	0.82231	0.72259	0.99375	0.4109	0.98295		-0.046255	-0.34966	0.86968	0.99711	0.7266	0.97792
PIGK	-0.15502		-0.25405	-0.51487	0.39749	0.9695	0.60664	0.98295		-0.40907	-0.82563	0.19568	0.95513	0.40902	0.96542
LMOD2	-0.15507		0.55345	1.0913	0.077916	0.86625	0.27513	0.98295		0.39838	0.78518	0.21087	0.96085	0.43235	0.96542
AKAP10	-0.15516		-0.11839	-0.47852	0.68883	0.99095	0.63228	0.98326		-0.27355	-1.1054	0.37725	0.9813	0.26898	0.96542
SCN8A	-0.155221		0.049381	0.36807	0.87631	0.99863	0.71282	0.98574		-0.10584	-0.78743	0.72319	0.99568	0.43103	0.96542
PRRT1	-0.15526		-0.18982	-0.72465	0.52417	0.9831	0.46867	0.98295		-0.34508	-1.3159	0.26944	0.96698	0.1882	0.96542
MRPL10	-0.155279		0.050219	0.14533	0.87392	0.99863	0.88445	0.99399		-0.10506	-0.30396	0.72499	0.99568	0.76116	0.98361
CTAGE5	-0.155288		0.13717	0.41722	0.65217	0.98896	0.67652	0.98574		-0.018118	-0.055072	0.94119	0.99861	0.95608	0.99594
PRSS33	-0.155322		0.2172	0.79516	0.47422	0.97961	0.42652	0.98295		0.061878	0.22627	0.85597	0.99711	0.82099	0.98806
CPA1	-0.15538		-0.3036	-0.60063	0.3155	0.95559	0.54809	0.98295		-0.45898	-0.90724	0.1502	0.93888	0.36428	0.96542
ACSL3	-0.155388		0.23224	0.40068	0.44488	0.97476	0.68866	0.98574		0.076852	0.13231	0.81766	0.99642	0.89474	0.99064
PCDHGC4	-0.1554		0.28311	0.8485	0.35332	0.96467	0.39616	0.98295		0.12771	0.38176	0.69063	0.99568	0.70264	0.97742
SMIM11	-0.1554		-0.39821	-0.91571	0.1918	0.93462	0.35982	0.98295		-0.55361	-1.2673	0.087103	0.89929	0.20503	0.96542
UEVLD	-0.155525		0.070122	0.33667	0.82256	0.99856	0.73636	0.98574		-0.085403	-0.41002	0.77254	0.99568	0.68179	0.97577
SEPTIN4	-0.155539		-0.063181	-0.27606	0.82714	0.99856	0.7825	0.98794		-0.21872	-0.95536	0.47646	0.99114	0.33939	0.96542
ZNF511	-0.15555		0.38422	0.87199	0.21155	0.93747	0.38321	0.98295		0.22867	0.51807	0.47065	0.99114	0.60441	0.97191
PBXIP1	-0.155557		0.13033	0.64298	0.66897	0.99054	0.52024	0.98295		-0.025227	-0.12413	0.92341	0.99809	0.90122	0.99064
FUT6	-0.155586		-0.0073641	-0.027531	0.97249	0.99943	0.97804	0.99933		-0.16295	-0.60791	0.59348	0.99568	0.54325	0.96542
SLC2A8	-0.15562		0.30491	0.75432	0.31841	0.95691	0.45066	0.98295		0.14929	0.36897	0.64037	0.99568	0.71215	0.97792
FADS2	-0.15566		-0.39638	-1.2415	0.19353	0.93462	0.21444	0.98295		-0.55204	-1.7256	0.087909	0.89929	0.084417	0.96542
RAB44	-0.15566		-0.10984	-0.38494	0.70917	0.99375	0.70028	0.98574		-0.2655	-0.92895	0.39115	0.98274	0.35292	0.96542
SYCP2	-0.155712		0.17413	0.60143	0.56682	0.98785	0.54755	0.98295		0.018418	0.063545	0.9669	0.99968	0.94933	0.99447
CTSB	-0.155729		0.10041	0.47775	0.74455	0.99444	0.63283	0.98326		-0.055319	-0.26302	0.84666	0.99711	0.79254	0.98516
SLC25A37	-0.155893		0.098598	0.39809	0.74895	0.99444	0.69057	0.98574		-0.057295	-0.23071	0.84172	0.99711	0.81754	0.98773
UBALD2	-0.155945		0.069654	0.32591	0.82384	0.99856	0.74449	0.98605		-0.086291	-0.40319	0.77047	0.99568	0.68681	0.97577
OR52D1	-0.155967		0.085209	0.35338	0.78329	0.99647	0.72381	0.98574		-0.070758	-0.29282	0.80855	0.99568	0.76966	0.98433
KRTAP19-3	-0.155982		0.06811	0.26466	0.82816	0.99856	0.79127	0.98794		-0.087872	-0.34105	0.7668	0.99568	0.73307	0.97792
CD55	-0.155993		0.00010281	0.00041483	0.99251	0.99943	0.99967	1		-0.15589	-0.62843	0.6089	0.99568	0.52973	0.96542
PRRC1	-0.156013		-0.058147	-0.13516	0.84008	0.99856	0.89249	0.99527		-0.21416	-0.49644	0.48543	0.99114	0.61958	0.97211
WWP2	-0.156087		-0.062773	-0.18478	0.82813	0.99856	0.8534	0.99046		-0.21886	-0.64385	0.47627	0.99114	0.51968	0.96542
OMP	-0.15609		-0.20639	-0.58007	0.48937	0.98227	0.56187	0.98295		-0.36248	-1.0169	0.2471	0.96265	0.30919	0.96542
AMIGO2	-0.15613		-0.17188	-0.53147	0.56297	0.9874	0.5951	0.98295		-0.32801	-1.0132	0.29319	0.97334	0.31095	0.96542
VEGFC	-0.156163		-0.069217	-0.34503	0.81244	0.99853	0.73008	0.98574		-0.22538	-1.1223	0.46354	0.99114	0.26172	0.96542
SCMH1	-0.15618		-0.15197	-0.54097	0.60858	0.98896	0.58853	0.98295		-0.30815	-1.0968	0.32176	0.97689	0.27274	0.96542
FXYD6-FXYD2	-0.15642		0.35386	1.2682	0.24862	0.93797	0.20474	0.98295		0.19744	0.70606	0.53464	0.99527	0.48015	0.96542
UBE2N	-0.15647		-0.17134	-0.35054	0.56403	0.9874	0.72593	0.98574		-0.32781	-0.67049	0.29336	0.97334	0.50255	0.96542
OCLN	-0.156485		-0.090575	-0.44879	0.75713	0.99525	0.65358	0.98408		-0.24706	-1.221	0.42335	0.98795	0.22209	0.96542
CCDC116	-0.156552		0.057894	0.2764	0.85381	0.99856	0.78224	0.98794		-0.098658	-0.47079	0.73994	0.99568	0.63779	0.97242
TSPAN9	-0.15661		0.29311	1.0865	0.33679	0.96273	0.27728	0.98295		0.1365	0.50548	0.66981	0.99568	0.61322	0.97191
USP44	-0.15661		-0.2035	-1.3422	0.49531	0.98227	0.17954	0.98295		-0.36011	-2.3722	0.24967	0.96265	0.017685	0.96542
FAM184A	-0.15664		-0.26972	-0.80706	0.37014	0.96819	0.41963	0.98295		-0.42636	-1.2735	0.179	0.94746	0.20286	0.96542
AP3M2	-0.1567		0.70353	1.182	0.028912	0.79808	0.23721	0.98295		0.54683	0.91823	0.089227	0.89929	0.3585	0.96542
NUSAP1	-0.15671		0.12052	0.34725	0.69297	0.99186	0.7284	0.98574		-0.03619	-0.10424	0.89483	0.99711	0.91698	0.99098
LRPAP1	-0.156713		0.21801	1.0303	0.47263	0.97961	0.30288	0.98295		0.061297	0.28957	0.85744	0.99711	0.77215	0.98438
LIN54	-0.156719		0.13377	0.60221	0.66069	0.98964	0.54703	0.98295		-0.022949	-0.10303	0.92932	0.99838	0.91794	0.99098
UBR7	-0.156795		-0.018145	-0.17575	0.94361	0.99863	0.86049	0.99214		-0.17494	-1.6941	0.56751	0.99568	0.090248	0.96542
ZNF473	-0.15682		-0.11573	-0.5523	0.69519	0.99224	0.58074	0.98295		-0.27255	-1.3004	0.37899	0.9813	0.19347	0.96542
DNAJB2	-0.15688		0.48634	0.88672	0.11737	0.9083	0.37523	0.98295		0.32946	0.59971	0.29796	0.97434	0.5487	0.96542
UBE2H	-0.156919		0.23872	0.67542	0.43249	0.96964	0.49941	0.98295		0.081801	0.23126	0.80473	0.99568	0.81711	0.98773
IRF2	-0.15692		-0.13035	-0.84803	0.65897	0.98922	0.39642	0.98295		-0.28727	-1.8679	0.35414	0.97689	0.061783	0.96542
PLSCR5	-0.156926		0.14322	0.42263	0.63819	0.98896	0.67257	0.98574		-0.013706	-0.040358	0.95267	0.99912	0.96781	0.99648
OR5AK2	-0.156948		0.14416	0.65671	0.63611	0.98896	0.51136	0.98295		-0.012788	-0.058234	0.95522	0.99912	0.95356	0.99541
MOB1A	-0.156957		0.20116	0.80134	0.50782	0.98227	0.42294	0.98295		0.044203	0.17594	0.90126	0.99741	0.86034	0.98857
SMOC1	-0.156971		0.059958	0.20657	0.84876	0.99856	0.83634	0.989		-0.097013	-0.33413	0.74417	0.99568	0.73828	0.97874
PEMT	-0.15699		0.28168	1.0153	0.35545	0.96467	0.30995	0.98295		0.12469	0.44844	0.69788	0.99568	0.65384	0.97274
LILRB2	-0.157249		0.23278	1.3892	0.44372	0.97476	0.16476	0.98295		0.075531	0.44973	0.82114	0.99711	0.65291	0.97274
XCL1	-0.157277		0.16646	0.57514	0.58486	0.98825	0.5652	0.98295		0.0091829	0.031657	0.99017	0.99993	0.97475	0.99648
SRGAP2B	-0.15735		-0.19946	-0.63297	0.50358	0.98227	0.52675	0.98295		-0.35681	-1.1296	0.25409	0.96508	0.25866	0.96542
CDK5R2	-0.15736		0.080832	0.48078	0.79495	0.99771	0.63068	0.98326		-0.076528	-0.45446	0.79438	0.99568	0.6495	0.97242
OLIG2	-0.157362		0.19086	0.53004	0.52957	0.9831	0.59608	0.98295		0.033498	0.092893	0.92831	0.99827	0.92599	0.99178
UGGT2	-0.15742		0.40794	0.91227	0.18569	0.93462	0.36163	0.98295		0.25052	0.55834	0.42841	0.98911	0.57661	0.96662
EFCAB2	-0.15748		0.30972	1.1906	0.31089	0.9536	0.23383	0.98295		0.15224	0.58455	0.63388	0.99568	0.55885	0.96542
EPHA8	-0.157534		0.016334	0.058752	0.9637	0.99882	0.95315	0.99782		-0.1412	-0.50773	0.64202	0.99568	0.61164	0.97191
CBX1	-0.157553		-0.054527	-0.24141	0.84963	0.99856	0.80924	0.98794		-0.21208	-0.93762	0.48948	0.99114	0.34844	0.96542
GRINA	-0.15758		-0.19108	-0.96797	0.52162	0.98292	0.33306	0.98295		-0.34866	-1.7625	0.26484	0.96698	0.077991	0.96542
ABCC2	-0.15759		0.27585	1.2115	0.36556	0.96531	0.2257	0.98295		0.11826	0.51919	0.71435	0.99568	0.60363	0.97191
CCNDBP1	-0.157661		0.028721	0.087717	0.93017	0.99863	0.9301	0.99617		-0.12894	-0.39347	0.66981	0.99568	0.69397	0.97577
SDPR	-0.157686		0.13112	0.82462	0.66682	0.99054	0.40959	0.98295		-0.026566	-0.16701	0.91985	0.99809	0.86736	0.98857
BCKDK	-0.157699		0.2549	0.65694	0.40285	0.9695	0.51122	0.98295		0.097201	0.25019	0.76626	0.99568	0.80244	0.98643
DHX32	-0.15786		0.47367	1.4896	0.12689	0.91754	0.13633	0.98295		0.31581	0.99308	0.31831	0.97689	0.32067	0.96542
ABHD3	-0.15787		0.0026899	0.010945	0.99942	0.99987	0.99127	0.99987		-0.15518	-0.63126	0.61054	0.99568	0.52787	0.96542
CDPF1	-0.15788		-0.11526	-0.24148	0.6964	0.99255	0.80919	0.98794		-0.27314	-0.56874	0.37797	0.9813	0.56953	0.96597
ANKRD33B	-0.157903		0.12788	0.52669	0.67528	0.99054	0.59841	0.98295		-0.030023	-0.12345	0.91071	0.99809	0.90175	0.99064
HYAL4	-0.157927		0.058493	0.25794	0.85227	0.99856	0.79645	0.98794		-0.099434	-0.43837	0.73812	0.99568	0.66112	0.97372
C5orf47	-0.157931		0.17504	0.71379	0.5645	0.98766	0.47536	0.98295		0.017109	0.069747	0.96998	0.99968	0.94439	0.99389
RNF152	-0.157966		0.076289	0.50826	0.80719	0.99853	0.61127	0.98295		-0.081677	-0.544	0.78127	0.99568	0.58644	0.96754
THSD1	-0.158		-0.37986	-1.305	0.2117	0.93747	0.19188	0.98295		-0.53786	-1.8419	0.09537	0.90706	0.065497	0.96542
DNMBP	-0.15801		0.5221	1.0791	0.094836	0.88328	0.28055	0.98295		0.36409	0.75169	0.25203	0.9634	0.45224	0.96542
SLC25A33	-0.158062		-0.049798	-0.14656	0.86134	0.99863	0.88348	0.99369		-0.20786	-0.60857	0.49745	0.99114	0.54281	0.96542
DPH5	-0.15811		0.41683	1.3175	0.17648	0.93291	0.18766	0.98295		0.25872	0.81772	0.41347	0.98795	0.41352	0.96542
PLAA	-0.158145		-0.087105	-0.31108	0.76608	0.99554	0.75574	0.98615		-0.24525	-0.87355	0.42633	0.98795	0.38237	0.96542
DSE	-0.158259		0.039889	0.25645	0.90082	0.99863	0.79761	0.98794		-0.11837	-0.76052	0.69421	0.99568	0.44694	0.96542
PLA2G2E	-0.15826		0.59316	1.54	0.060503	0.85395	0.12356	0.98295		0.4349	1.129	0.17291	0.94541	0.25888	0.96542
FMO2	-0.158303		0.11042	0.62939	0.71814	0.99375	0.52909	0.98295		-0.047883	-0.27248	0.86581	0.99711	0.78525	0.98483
HAPLN2	-0.15831		0.28822	1.3532	0.34461	0.96423	0.17599	0.98295		0.12991	0.60988	0.68513	0.99568	0.54194	0.96542
ELOVL6	-0.15831		-0.35139	-0.6636	0.24666	0.93797	0.50695	0.98295		-0.5097	-0.96106	0.11246	0.92252	0.33652	0.96542
LGR6	-0.15836		0.3808	1.1533	0.21515	0.93747	0.24878	0.98295		0.22244	0.67197	0.48294	0.99114	0.5016	0.96542
CHRNA9	-0.15839		-0.36212	-1.3096	0.23285	0.93797	0.19034	0.98295		-0.52051	-1.8794	0.10613	0.91971	0.060187	0.96542
KLHL13	-0.15842		0.63977	1.2821	0.044336	0.82685	0.1998	0.98295		0.48135	0.96366	0.13242	0.93346	0.33522	0.96542
RCAN2	-0.15842		-0.11663	-0.52039	0.69303	0.99186	0.60279	0.98295		-0.27505	-1.2252	0.3744	0.9813	0.22049	0.96542
PRM1	-0.15842		0.41986	0.64166	0.17377	0.93291	0.52109	0.98295		0.26144	0.39856	0.40866	0.98795	0.69021	0.97577
TLL2	-0.158527		-0.091333	-0.51877	0.75507	0.99482	0.60392	0.98295		-0.24986	-1.4175	0.41843	0.98795	0.15634	0.96542
NDUFA3	-0.15858		0.33629	1.0694	0.27234	0.94452	0.2849	0.98295		0.17771	0.56424	0.57727	0.99568	0.57259	0.96618
ZNF645	-0.15866		-0.12843	-0.33197	0.664	0.99048	0.73991	0.98574		-0.28709	-0.73977	0.35443	0.97689	0.45944	0.96542
DNAJC19	-0.15866		0.4541	0.77297	0.14252	0.92314	0.43954	0.98295		0.29544	0.50153	0.34946	0.97689	0.616	0.97211
HTR4	-0.158763		0.24774	0.59709	0.41548	0.9695	0.55045	0.98295		0.088977	0.21406	0.78617	0.99568	0.8305	0.98857
SCYL3	-0.15884		-0.21566	-0.89055	0.46988	0.97908	0.37317	0.98295		-0.3745	-1.5439	0.23283	0.96085	0.12261	0.96542
CALU	-0.158852		0.19474	0.62508	0.52099	0.98279	0.53192	0.98295		0.035888	0.11509	0.92189	0.99809	0.90837	0.99064
HIST2H4B	-0.15903		-0.2058	-1.0704	0.49069	0.98227	0.28443	0.98295		-0.36483	-1.8954	0.24427	0.96265	0.05804	0.96542
SLC6A3	-0.15903		-0.23746	-0.48262	0.42707	0.9695	0.62937	0.98326		-0.39649	-0.80225	0.20889	0.96085	0.42241	0.96542
EPB41L3	-0.15908		0.16719	0.89452	0.583	0.98825	0.37104	0.98295		0.0081101	0.043351	0.99287	0.99993	0.96542	0.99632
NFYC	-0.159183		-0.039047	-0.089765	0.88932	0.99863	0.92847	0.99617		-0.19823	-0.45448	0.51771	0.99369	0.64948	0.97242
SYT1	-0.159199		0.1036	0.28479	0.73589	0.99444	0.77581	0.98722		-0.055599	-0.15216	0.84596	0.99711	0.87906	0.98857
LRFN2	-0.159204		0.10787	1.0381	0.72474	0.99375	0.2992	0.98295		-0.051334	-0.49387	0.85686	0.99711	0.6214	0.97211
HARS2	-0.159214		-0.041296	-0.10387	0.88356	0.99863	0.91727	0.99607		-0.20051	-0.50211	0.51284	0.99291	0.61559	0.97211
TBC1D17	-0.159257		0.050227	0.17319	0.87391	0.99863	0.8625	0.99235		-0.10903	-0.37581	0.71549	0.99568	0.70706	0.97792
C1orf185	-0.1593		0.5397	1.1693	0.08478	0.86978	0.24228	0.98295		0.3804	0.82349	0.23108	0.96085	0.41023	0.96542
MTHFSD	-0.15941		0.35033	1.0446	0.2533	0.93985	0.29623	0.98295		0.19092	0.56906	0.54837	0.99568	0.56931	0.96597
CPAMD8	-0.159438		-0.0092321	-0.047097	0.96735	0.99943	0.96244	0.999		-0.16867	-0.85977	0.58147	0.99568	0.38992	0.96542
TDP2	-0.15944		0.20782	1.1887	0.4935	0.98227	0.23455	0.98295		0.04838	0.27639	0.89103	0.99711	0.78225	0.98474
FH	-0.159499		0.24117	0.86894	0.4279	0.9695	0.38488	0.98295		0.081671	0.29354	0.80505	0.99568	0.76911	0.98433
MEPE	-0.159596		-0.079764	-0.21478	0.78483	0.99647	0.82994	0.98804		-0.23936	-0.6436	0.43688	0.98911	0.51983	0.96542
EFNA1	-0.15963		-0.01061	-0.019864	0.96376	0.99882	0.98415	0.99987		-0.17024	-0.31745	0.5782	0.99568	0.7509	0.98054
DLX5	-0.15967		0.4161	0.70865	0.17699	0.93291	0.47854	0.98295		0.25643	0.43567	0.41776	0.98795	0.66308	0.97399
NABP1	-0.159853		0.17916	0.88733	0.55511	0.98659	0.3749	0.98295		0.019307	0.095617	0.96473	0.99968	0.92383	0.99178
BNIPL	-0.159865		0.21854	0.49123	0.47176	0.97934	0.62326	0.98314		0.058675	0.13188	0.86407	0.99711	0.89508	0.99064
ZNF707	-0.159871		-0.011639	-0.037204	0.96118	0.99882	0.97032	0.99933		-0.17151	-0.54778	0.57549	0.99568	0.58384	0.96721
SHISA4	-0.15992		0.34915	0.89101	0.2548	0.93997	0.37292	0.98295		0.18923	0.48249	0.55204	0.99568	0.62946	0.97211
MIR1-1HG	-0.15996		-0.18776	-0.99028	0.52827	0.9831	0.32204	0.98295		-0.34772	-1.8328	0.26608	0.96698	0.066838	0.96542
USB1	-0.160023		0.053373	0.15029	0.86623	0.99863	0.88053	0.99353		-0.10665	-0.2999	0.72124	0.99568	0.76425	0.98419
EID1	-0.16004		0.54334	1.0281	0.083106	0.86978	0.30392	0.98295		0.3833	0.72419	0.22784	0.96085	0.46895	0.96542
FAM221B	-0.16005		0.30693	1.3844	0.31552	0.95559	0.16623	0.98295		0.14688	0.66182	0.64588	0.99568	0.50809	0.96542
MCUR1	-0.160105		-0.096805	-0.30218	0.74125	0.99444	0.76251	0.98615		-0.25691	-0.80072	0.40588	0.98681	0.42329	0.96542
CELSR1	-0.160253		0.08972	0.2612	0.77141	0.99566	0.79394	0.98794		-0.070533	-0.20495	0.80906	0.99568	0.83761	0.98857
AKR1E2	-0.160279		0.040869	0.22635	0.89846	0.99863	0.82093	0.98794		-0.11941	-0.66097	0.69178	0.99568	0.50863	0.96542
SERPINF1	-0.16034		0.33678	1.647	0.27166	0.94452	0.099557	0.98295		0.17644	0.86286	0.57988	0.99568	0.38821	0.96542
SLC6A11	-0.160377		0.20555	0.75623	0.49845	0.98227	0.44951	0.98295		0.045173	0.16572	0.89906	0.99741	0.86838	0.98857
RXRA	-0.16041		0.383	1.0447	0.21284	0.93747	0.29616	0.98295		0.22259	0.6061	0.48267	0.99114	0.54445	0.96542
CUL5	-0.16041		-0.21417	-0.61639	0.47297	0.97961	0.53764	0.98295		-0.37458	-1.0742	0.23267	0.96085	0.28271	0.96542
ILVBL	-0.160443		0.25187	0.87382	0.40797	0.9695	0.38222	0.98295		0.091427	0.31647	0.77989	0.99568	0.75165	0.98054
OR52B2	-0.160468		0.032078	0.11734	0.92153	0.99863	0.90659	0.99607		-0.12839	-0.46863	0.67095	0.99568	0.63933	0.97242
PCGF3	-0.160501		-0.049229	-0.28977	0.86286	0.99863	0.77199	0.98649		-0.20973	-1.2342	0.49368	0.99114	0.21714	0.96542
DBNDD2	-0.160606		0.14314	0.66159	0.63835	0.98896	0.50823	0.98295		-0.017466	-0.080322	0.94283	0.99861	0.93598	0.99284
POM121L2	-0.16062		-0.11121	-0.52315	0.70589	0.99375	0.60087	0.98295		-0.27183	-1.2745	0.38026	0.9813	0.20249	0.96542
CDHR2	-0.16068		-0.38854	-1.4484	0.20199	0.93641	0.14751	0.98295		-0.54922	-2.0463	0.089311	0.89929	0.040728	0.96542
MTMR7	-0.16088		0.54671	1.0964	0.081138	0.86741	0.27289	0.98295		0.38583	0.77376	0.2252	0.96085	0.43907	0.96542
KCNS2	-0.160947		0.07572	0.2431	0.80881	0.99853	0.80793	0.98794		-0.085227	-0.2732	0.77289	0.99568	0.7847	0.98483
CASP1	-0.16098		0.513	1.0544	0.10035	0.88924	0.2917	0.98295		0.35202	0.72276	0.26732	0.96698	0.46983	0.96542
ZDBF2	-0.16101		-0.10681	-0.27524	0.71633	0.99375	0.78313	0.98794		-0.26782	-0.68999	0.38722	0.98256	0.4902	0.96542
NLGN4Y	-0.16103		0.33555	1.0641	0.2734	0.94492	0.28727	0.98295		0.17452	0.55306	0.58429	0.99568	0.58023	0.96662
SPO11	-0.16117		-0.30645	-1.1984	0.31118	0.9536	0.23075	0.98295		-0.46762	-1.8267	0.14347	0.93774	0.067747	0.96542
ZNF850	-0.16131		0.73491	1.2168	0.02344	0.79808	0.22368	0.98295		0.5736	0.94968	0.075519	0.88968	0.34228	0.96542
WFS1	-0.161505		0.18939	0.40541	0.53254	0.98313	0.68517	0.98574		0.027885	0.05966	0.94248	0.99861	0.95243	0.99501
GPR142	-0.16151		0.26599	0.43871	0.38294	0.96835	0.66087	0.98574		0.10448	0.1723	0.74853	0.99568	0.8632	0.98857
NFKBIB	-0.16157		-0.22812	-0.82376	0.44463	0.97476	0.41008	0.98295		-0.38969	-1.4069	0.21569	0.96085	0.15945	0.96542
VWA2	-0.16159		-0.17343	-0.45492	0.55965	0.98671	0.64917	0.98408		-0.33502	-0.87639	0.28292	0.97165	0.38082	0.96542
A1BG	-0.16161		-0.17181	-0.8122	0.56303	0.9874	0.41667	0.98295		-0.33342	-1.5753	0.2852	0.97334	0.11519	0.96542
CFHR3	-0.161694		0.14277	0.86679	0.63916	0.98896	0.38605	0.98295		-0.018924	-0.11489	0.93912	0.99861	0.90853	0.99069
MGC57346-CRHR1	-0.161733		0.1622	0.47624	0.59444	0.98896	0.6339	0.98345		0.00046695	0.0013706	0.98793	0.99993	0.99891	0.99977
SOWAHD	-0.16176		-0.32726	-0.99922	0.28039	0.94492	0.31769	0.98295		-0.48902	-1.4915	0.12688	0.93057	0.13583	0.96542
LTN1	-0.16181		0.29398	1.0939	0.33553	0.96234	0.27398	0.98295		0.13217	0.49172	0.67947	0.99568	0.62292	0.97211
SPECC1L	-0.16184		-0.09404	-0.26479	0.7481	0.99444	0.79117	0.98794		-0.25588	-0.71978	0.40763	0.98748	0.47166	0.96542
MTFR1	-0.161957		0.13915	0.31694	0.64741	0.98896	0.75129	0.98615		-0.022807	-0.051903	0.92971	0.99838	0.95861	0.99608
FBXO18	-0.16197		0.03353	0.2304	0.91755	0.99863	0.81778	0.98794		-0.12844	-0.88239	0.67083	0.99568	0.37756	0.96542
SPON2	-0.16197		0.30751	1.1413	0.31455	0.95559	0.25373	0.98295		0.14554	0.54014	0.64881	0.99568	0.5891	0.96824
CRP	-0.16205		-0.11776	-0.68076	0.69033	0.99095	0.49602	0.98295		-0.27981	-1.6164	0.36621	0.98056	0.10602	0.96542
ZNF720	-0.16206		-0.11616	-0.29361	0.69403	0.992	0.76906	0.98646		-0.27822	-0.70139	0.3689	0.9813	0.48306	0.96542
TRIM9	-0.16211		-0.0709	-0.18101	0.80814	0.99853	0.85636	0.9909		-0.23301	-0.58937	0.44838	0.98911	0.55562	0.96542
CNKSR1	-0.16211		-0.02819	-0.3254	0.91725	0.99863	0.74488	0.98605		-0.1903	-2.1966	0.53428	0.99527	0.028051	0.96542
ZNF384	-0.16212		0.3941	1.1862	0.20037	0.9348	0.23556	0.98295		0.23198	0.69811	0.46412	0.99114	0.48511	0.96542
INSL5	-0.16216		0.48186	1.4182	0.1209	0.91403	0.15613	0.98295		0.3197	0.93961	0.31245	0.97689	0.34742	0.96542
TMEM252	-0.16217		-0.10523	-0.31429	0.72009	0.99375	0.7533	0.98615		-0.2674	-0.79719	0.38784	0.98256	0.42534	0.96542
MT1M	-0.162248		0.10811	0.54711	0.7242	0.99375	0.5843	0.98295		-0.054138	-0.27357	0.84991	0.99711	0.78441	0.98483
TSPAN7	-0.162317		-0.011913	-0.05144	0.96063	0.99882	0.95897	0.99866		-0.17423	-0.75164	0.56923	0.99568	0.45227	0.96542
TSPY10	-0.16233		-0.16897	-0.68857	0.5691	0.98785	0.4911	0.98295		-0.3313	-1.3482	0.28826	0.97334	0.17758	0.96542
PPT1	-0.162358		-0.052292	-0.15288	0.85488	0.99856	0.87849	0.99353		-0.21465	-0.6258	0.48457	0.99114	0.53144	0.96542
LDLRAD1	-0.162409		0.0038285	0.023473	0.99744	0.99943	0.98127	0.99981		-0.15858	-0.97139	0.60298	0.99568	0.33136	0.96542
SERPINB11	-0.16248		-0.38225	-1.0765	0.20917	0.93747	0.28172	0.98295		-0.54473	-1.5297	0.091592	0.89929	0.1261	0.96542
GPR160	-0.162522		0.19136	1.0027	0.52853	0.9831	0.316	0.98295		0.028838	0.15081	0.94009	0.99861	0.88013	0.9886
SMIM8	-0.162592		-0.050688	-0.23642	0.8589	0.99856	0.81311	0.98794		-0.21328	-0.99459	0.48717	0.99114	0.31994	0.96542
BUB1	-0.16262		0.55229	0.92487	0.078334	0.86625	0.35503	0.98295		0.38967	0.65205	0.22089	0.96085	0.51437	0.96542
FASTKD1	-0.1627		0.26414	1.5252	0.38601	0.96835	0.1272	0.98295		0.10144	0.58547	0.75575	0.99568	0.55823	0.96542
DDN	-0.162703		0.041423	0.1665	0.89716	0.99863	0.86776	0.99291		-0.12128	-0.48634	0.68713	0.99568	0.62673	0.97211
TRPV6	-0.162872		0.06457	0.23007	0.83684	0.99856	0.81804	0.98794		-0.098302	-0.34994	0.74091	0.99568	0.72638	0.97792
GPALPP1	-0.162892		0.14361	0.36246	0.63734	0.98896	0.717	0.98574		-0.019282	-0.048601	0.9382	0.99861	0.96124	0.99624
ERLEC1	-0.162919		0.011339	0.11834	0.97741	0.99943	0.9058	0.99607		-0.15158	-1.582	0.6188	0.99568	0.11365	0.96542
DSG1	-0.162944		0.19244	0.6927	0.52594	0.9831	0.4885	0.98295		0.029496	0.10595	0.93849	0.99861	0.91562	0.99098
TARDBP	-0.16298		-0.11773	-0.60605	0.69039	0.99095	0.54448	0.98295		-0.28071	-1.4441	0.36483	0.97994	0.1487	0.96542
C22orf39	-0.163054		-0.071546	-0.26994	0.80649	0.99853	0.78721	0.98794		-0.2346	-0.8815	0.44574	0.98911	0.37805	0.96542
PLIN1	-0.16318		0.4415	1.0924	0.15309	0.92896	0.27468	0.98295		0.27832	0.68765	0.37859	0.9813	0.49168	0.96542
LGALSL	-0.16321		-0.18228	-0.4457	0.54028	0.98414	0.65581	0.9846		-0.34549	-0.84227	0.26891	0.96698	0.39964	0.96542
DOCK6	-0.163274		0.1217	0.47293	0.69031	0.99095	0.63626	0.98394		-0.041574	-0.16141	0.88177	0.99711	0.87177	0.98857
LXN	-0.16329		0.45369	1.5755	0.14291	0.92371	0.11514	0.98295		0.2904	1.0082	0.3578	0.97831	0.31336	0.96542
PPP1R3B	-0.163301		0.23714	0.7923	0.43556	0.9716	0.42818	0.98295		0.073839	0.24655	0.82523	0.99711	0.80526	0.98643
CAPN7	-0.163356		0.24246	1.2101	0.4254	0.9695	0.22623	0.98295		0.079104	0.39465	0.81167	0.99576	0.6931	0.97577
ALG10B	-0.163362		-0.099418	-0.40373	0.73444	0.99444	0.68641	0.98574		-0.26278	-1.0662	0.39565	0.98291	0.28633	0.96542
TSKS	-0.163392		0.023272	0.078135	0.94511	0.99863	0.93772	0.99655		-0.14012	-0.47036	0.6444	0.99568	0.6381	0.97242
LRIG3	-0.16345		-0.35365	-1.2113	0.24382	0.93797	0.22578	0.98295		-0.5171	-1.7699	0.10803	0.92053	0.076742	0.96542
TTLL2	-0.163459		-0.040131	-0.19489	0.8865	0.99863	0.84548	0.98987		-0.20359	-0.98558	0.50644	0.99247	0.32434	0.96542
TRMT1L	-0.16346		0.31686	0.93504	0.29995	0.95018	0.34977	0.98295		0.1534	0.45116	0.63107	0.99568	0.65188	0.97257
KRT1	-0.16346		0.30716	1.376	0.31521	0.95559	0.16883	0.98295		0.1437	0.64174	0.65302	0.99568	0.52104	0.96542
LAYN	-0.163555		0.24253	1.0659	0.42529	0.9695	0.28646	0.98295		0.078975	0.34703	0.81203	0.99576	0.72857	0.97792
RBMXL3	-0.16356		-0.15508	-0.6194	0.60141	0.98896	0.53565	0.98295		-0.31864	-1.2724	0.30649	0.97689	0.20324	0.96542
KIAA1841	-0.163608		-0.015152	-0.094113	0.95172	0.99863	0.92502	0.99617		-0.17876	-1.1096	0.55913	0.99568	0.26717	0.96542
PCDHA10	-0.163614		0.14448	0.29053	0.63547	0.98896	0.77141	0.98646		-0.019134	-0.038433	0.9385	0.99861	0.96934	0.99648
WWC2	-0.163686		0.0036562	0.016844	0.99789	0.99943	0.98656	0.99987		-0.16003	-0.73691	0.60006	0.99568	0.46118	0.96542
AKT2	-0.163728		0.25805	0.88611	0.39757	0.9695	0.37556	0.98295		0.094322	0.32348	0.77284	0.99568	0.74633	0.97933
SLC39A8	-0.16386		-0.15436	-0.34014	0.6031	0.98896	0.73375	0.98574		-0.31822	-0.70018	0.30729	0.97689	0.48381	0.96542
PRMT9	-0.16389		0.13458	0.53378	0.6585	0.989	0.5935	0.98295		-0.02931	-0.1159	0.91269	0.99809	0.90773	0.99064
CD1E	-0.164026		-0.028344	-0.11869	0.91685	0.99863	0.90552	0.99607		-0.19237	-0.80408	0.53012	0.99527	0.42135	0.96542
UGDH	-0.16406		-0.32316	-0.90134	0.28636	0.94492	0.36741	0.98295		-0.48722	-1.3547	0.1282	0.93186	0.17552	0.96542
OR5B12	-0.16408		-0.29574	-0.94821	0.32776	0.9605	0.34302	0.98295		-0.45982	-1.4735	0.14959	0.93888	0.14061	0.96542
AURKB	-0.16414		-0.18513	-0.48568	0.53394	0.98328	0.62719	0.98318		-0.34927	-0.9157	0.26399	0.96698	0.35982	0.96542
CORO2A	-0.16415		-0.14101	-0.54748	0.63359	0.98896	0.58405	0.98295		-0.30516	-1.1836	0.32598	0.97689	0.23656	0.96542
PHACTR4	-0.164174		0.24316	1.3564	0.42408	0.9695	0.17497	0.98295		0.078986	0.44016	0.812	0.99576	0.65982	0.97301
MCM6	-0.16424		-0.1254	-0.49027	0.67122	0.99054	0.62394	0.98314		-0.28964	-1.13	0.3501	0.97689	0.25849	0.96542
SHMT1	-0.164242		0.19089	1.2795	0.52951	0.9831	0.20072	0.98295		0.026648	0.17845	0.94582	0.99861	0.85837	0.98857
C18orf8	-0.164365		0.1254	0.65607	0.6814	0.99095	0.51178	0.98295		-0.038965	-0.20382	0.88799	0.99711	0.83849	0.98857
ARID3B	-0.164396		-0.053264	-0.22487	0.85256	0.99856	0.82208	0.98794		-0.21766	-0.91844	0.47862	0.99114	0.35839	0.96542
IL22RA2	-0.1644		0.48159	1.1817	0.12114	0.91405	0.23733	0.98295		0.31719	0.77722	0.31619	0.97689	0.43703	0.96542
CABP4	-0.164406		0.011936	0.03547	0.97582	0.99943	0.9717	0.99933		-0.15247	-0.45186	0.61672	0.99568	0.65137	0.97242
LRGUK	-0.16442		0.34968	1.4062	0.25411	0.93985	0.15967	0.98295		0.18526	0.74455	0.56039	0.99568	0.45654	0.96542
AQR	-0.16453		-0.68702	-1.5525	0.031539	0.80184	0.12054	0.98295		-0.85155	-1.9232	0.012955	0.74327	0.054457	0.96542
FNIP2	-0.16457		-0.41994	-1.1508	0.16968	0.92913	0.2498	0.98295		-0.58451	-1.6012	0.072181	0.88361	0.10933	0.96542
IFIT5	-0.164669		-0.016601	-0.045479	0.9477	0.99863	0.96373	0.9991		-0.18127	-0.49537	0.55361	0.99568	0.62034	0.97211
CCDC144NL	-0.164677		0.10434	0.22878	0.73413	0.99444	0.81904	0.98794		-0.060337	-0.132	0.83449	0.99711	0.89498	0.99064
RALA	-0.16468		0.30092	0.48248	0.32465	0.95937	0.62946	0.98326		0.13624	0.21837	0.67037	0.99568	0.82714	0.98806
DNALI1	-0.164805		-0.018205	-0.083494	0.94338	0.99863	0.93346	0.99617		-0.18301	-0.83837	0.55024	0.99568	0.40182	0.96542
BCL2L2	-0.164809		0.14549	0.48492	0.63308	0.98896	0.62773	0.98318		-0.019319	-0.064326	0.93812	0.99861	0.94871	0.99447
GEMIN2	-0.16484		0.28534	0.78279	0.34946	0.96467	0.43375	0.98295		0.1205	0.33015	0.70886	0.99568	0.74129	0.97874
OR2M4	-0.164885		0.13548	1.0044	0.65631	0.98896	0.31521	0.98295		-0.029405	-0.21799	0.91242	0.99809	0.82744	0.98806
SLC6A13	-0.164926		0.031096	0.22892	0.92411	0.99863	0.81893	0.98794		-0.13383	-0.98402	0.65857	0.99568	0.32511	0.96542
CRELD2	-0.164932		-0.029368	-0.10052	0.91402	0.99863	0.91993	0.99617		-0.1943	-0.66359	0.52584	0.99498	0.50696	0.96542
EPB41	-0.164977		0.25301	0.94657	0.40591	0.9695	0.34386	0.98295		0.088033	0.32879	0.7884	0.99568	0.74231	0.97874
TMEM110-MUSTN1	-0.16498		0.95595	0.98896	0.0050018	0.67746	0.32268	0.98295		0.79097	0.81792	0.016868	0.74444	0.4134	0.96542
MEGF9	-0.165196		0.083241	0.50085	0.78893	0.99696	0.61648	0.98295		-0.081955	-0.4927	0.78056	0.99568	0.62222	0.97211
MSH6	-0.1652		-0.12606	-0.33415	0.66964	0.99054	0.73826	0.98574		-0.29126	-0.7702	0.34753	0.97689	0.44118	0.96542
HSD17B3	-0.16534		0.40623	0.57553	0.1878	0.93462	0.56493	0.98295		0.24089	0.34086	0.44727	0.98911	0.73321	0.97792
OR2M7	-0.165348		0.050228	0.25271	0.87391	0.99863	0.80049	0.98794		-0.11512	-0.57855	0.70171	0.99568	0.56289	0.96542
ULK4	-0.165389		0.14304	0.51338	0.63852	0.98896	0.60769	0.98295		-0.022349	-0.080155	0.93105	0.99838	0.93611	0.99284
CBWD3	-0.16539		0.40737	1.62	0.18632	0.93462	0.10522	0.98295		0.24198	0.96169	0.44503	0.98911	0.3362	0.96542
HPS5	-0.165407		-0.023343	-0.072024	0.93011	0.99863	0.94258	0.99693		-0.18875	-0.58082	0.5374	0.99527	0.56136	0.96542
ACAP3	-0.16542		-0.1621	-1.0354	0.58459	0.98825	0.30049	0.98295		-0.32752	-2.0915	0.29376	0.97334	0.036484	0.96542
C6orf118	-0.16544		0.39035	1.1876	0.20458	0.93747	0.23501	0.98295		0.22491	0.68267	0.47842	0.99114	0.49482	0.96542
LRRN4CL	-0.165441		0.22271	0.82801	0.46382	0.97835	0.40767	0.98295		0.057269	0.21278	0.8678	0.99711	0.8315	0.98857
GNPAT	-0.16546		-0.17625	-0.51568	0.55323	0.98659	0.60608	0.98295		-0.34171	-0.99927	0.27395	0.96883	0.31767	0.96542
OR5T3	-0.165696		0.042726	0.13948	0.8938	0.99863	0.88907	0.99421		-0.12297	-0.40137	0.6834	0.99568	0.68815	0.97577
SARNP	-0.165809		0.042199	0.11509	0.89522	0.99863	0.90837	0.99607		-0.12361	-0.33688	0.68193	0.99568	0.73621	0.97874
SNRK	-0.165818		0.24534	1.0325	0.41972	0.9695	0.30184	0.98295		0.079522	0.33407	0.81058	0.99576	0.73833	0.97874
LBX1	-0.16598		0.30664	0.75897	0.31582	0.95559	0.44787	0.98295		0.14066	0.34763	0.65996	0.99568	0.72812	0.97792
ALDH3B1	-0.166054		0.25466	0.47924	0.40324	0.9695	0.63177	0.98326		0.088606	0.16627	0.787	0.99568	0.86794	0.98857
ZNF414	-0.166087		0.14937	0.83213	0.6239	0.98896	0.40534	0.98295		-0.016717	-0.093105	0.94484	0.99861	0.92582	0.99178
RNF213	-0.166122		0.0052116	0.018754	0.99361	0.99943	0.98504	0.99987		-0.16091	-0.57895	0.59784	0.99568	0.56262	0.96542
SPCS2	-0.16613		0.47375	1.2637	0.12684	0.91754	0.20633	0.98295		0.30762	0.82001	0.33073	0.97689	0.41221	0.96542
CYP39A1	-0.166171		0.011231	0.095366	0.97772	0.99943	0.92402	0.99617		-0.15494	-1.3143	0.611	0.99568	0.18875	0.96542
OR3A2	-0.16621		0.61443	1.1622	0.052572	0.84698	0.24516	0.98295		0.44822	0.84477	0.16046	0.94315	0.39824	0.96542
MMP11	-0.16628		-0.44627	-1.5391	0.14698	0.92449	0.12377	0.98295		-0.61255	-2.1106	0.06132	0.86363	0.034808	0.96542
STOML2	-0.166489		0.19755	0.43065	0.51509	0.98227	0.66672	0.98574		0.031061	0.067222	0.93441	0.99838	0.9464	0.99426
DNASE2	-0.166495		0.11522	0.54308	0.70601	0.99375	0.58707	0.98295		-0.051275	-0.24152	0.85698	0.99711	0.80915	0.98673
FRY	-0.166495		0.13068	0.83138	0.66799	0.99054	0.40576	0.98295		-0.035815	-0.22781	0.89566	0.99711	0.8198	0.98782
GDF6	-0.16656		-0.14605	-0.5192	0.62195	0.98896	0.60362	0.98295		-0.31261	-1.1074	0.31547	0.97689	0.26811	0.96542
ZFP37	-0.16657		-0.51469	-1.3291	0.097431	0.88594	0.1838	0.98295		-0.68126	-1.7561	0.039627	0.83289	0.079076	0.96542
PDE1B	-0.16658		0.71761	1.0825	0.026223	0.79808	0.27903	0.98295		0.55103	0.82995	0.086977	0.89929	0.40657	0.96542
DLL1	-0.166606		0.11662	0.36683	0.70264	0.99375	0.71375	0.98574		-0.049986	-0.15707	0.86049	0.99711	0.87519	0.98857
DPY19L3	-0.16661		0.081864	0.24762	0.79208	0.9975	0.80443	0.98794		-0.084746	-0.25584	0.77399	0.99568	0.79807	0.98567
PQLC3	-0.16662		0.38494	0.93913	0.21077	0.93747	0.34766	0.98295		0.21832	0.53183	0.4914	0.99114	0.59485	0.96985
LCE1B	-0.166652		-0.060808	-0.23031	0.83294	0.99856	0.81785	0.98794		-0.22746	-0.86078	0.45951	0.99114	0.38936	0.96542
C8orf58	-0.166668		0.024618	0.12359	0.94094	0.99863	0.90164	0.99607		-0.14205	-0.71286	0.63999	0.99568	0.47593	0.96542
KRTAP10-2	-0.166684		0.17205	0.60173	0.57168	0.98785	0.54735	0.98295		0.0053663	0.01871	0.9995	0.99993	0.98507	0.9975
PSG8	-0.16704		0.59827	1.133	0.058819	0.85395	0.25723	0.98295		0.43123	0.81528	0.1765	0.94623	0.41491	0.96542
FKRP	-0.167151		-0.095929	-0.32811	0.74355	0.99444	0.74283	0.98581		-0.26308	-0.89549	0.39526	0.98288	0.37052	0.96542
GPR182	-0.167174		0.065764	0.12373	0.83379	0.99856	0.90153	0.99607		-0.10141	-0.1898	0.73391	0.99568	0.84947	0.98857
CYS1	-0.167208		0.15226	0.65152	0.61696	0.98896	0.51471	0.98295		-0.014948	-0.063956	0.94931	0.99861	0.94901	0.99447
CRTC2	-0.16737		0.40225	1.0575	0.19181	0.93462	0.2903	0.98295		0.23488	0.61704	0.45902	0.99114	0.53721	0.96542
GPR25	-0.167406		0.020146	0.067657	0.95336	0.99863	0.94606	0.9972		-0.14726	-0.4945	0.6285	0.99568	0.62095	0.97211
PROSER1	-0.16741		0.31171	0.89677	0.30799	0.9517	0.36984	0.98295		0.1443	0.41435	0.65157	0.99568	0.67862	0.97527
C1orf64	-0.167441		-0.074719	-0.32623	0.7983	0.99771	0.74425	0.98605		-0.24216	-1.057	0.43184	0.98911	0.29051	0.96542
OR4D2	-0.167553		0.037753	0.16632	0.90652	0.99863	0.8679	0.99291		-0.1298	-0.57136	0.66793	0.99568	0.56775	0.96544
STAR	-0.16758		-0.10669	-0.29423	0.71666	0.99375	0.76858	0.98646		-0.27427	-0.75579	0.37597	0.9813	0.44977	0.96542
MLLT6	-0.16758		-0.24661	-0.88911	0.41091	0.9695	0.37394	0.98295		-0.41419	-1.4868	0.19057	0.95276	0.13706	0.96542
ASB8	-0.16765		-0.10699	-0.22968	0.71592	0.99375	0.81834	0.98794		-0.27464	-0.5855	0.37515	0.9813	0.55821	0.96542
B3GNT8	-0.167714		0.029144	0.12715	0.92925	0.99863	0.89882	0.99607		-0.13857	-0.60335	0.64828	0.99568	0.54627	0.96542
FNTA	-0.167757		-0.095593	-0.29882	0.74441	0.99444	0.76508	0.98615		-0.26335	-0.8213	0.39479	0.98274	0.41147	0.96542
PHF19	-0.16778		0.44266	1.4243	0.15206	0.92896	0.15435	0.98295		0.27488	0.88427	0.38396	0.98215	0.37655	0.96542
SLC35B4	-0.16787		-0.23291	-0.81541	0.43535	0.9716	0.41484	0.98295		-0.40078	-1.4024	0.20412	0.95952	0.16078	0.96542
NR5A1	-0.16791		0.40886	0.94196	0.18461	0.93462	0.34621	0.98295		0.24095	0.55434	0.44713	0.98911	0.57935	0.96662
CLCN6	-0.16791		0.29401	0.67526	0.33549	0.96234	0.49951	0.98295		0.1261	0.2887	0.69437	0.99568	0.77281	0.98438
YY2	-0.167921		0.072282	0.49825	0.81731	0.99853	0.61831	0.98295		-0.095639	-0.65877	0.74779	0.99568	0.51005	0.96542
SDHAF2	-0.16802		0.41628	1.2197	0.17688	0.93291	0.22256	0.98295		0.24826	0.72725	0.43292	0.98911	0.46708	0.96542
CPE	-0.16802		0.35121	1.6433	0.2521	0.93942	0.10033	0.98295		0.18319	0.8556	0.56502	0.99568	0.39222	0.96542
CLCA2	-0.168066		-0.045074	-0.17324	0.87331	0.99863	0.86246	0.99235		-0.21314	-0.81748	0.48744	0.99114	0.41365	0.96542
RPN2	-0.16809		0.25408	0.56208	0.40411	0.9695	0.57406	0.98295		0.08599	0.1899	0.79404	0.99568	0.84939	0.98857
HCN1	-0.168097		-0.077803	-0.22333	0.78996	0.99715	0.82328	0.98794		-0.2459	-0.70573	0.42529	0.98795	0.48036	0.96542
DDRGK1	-0.16811		0.33426	1.0551	0.27487	0.94492	0.29138	0.98295		0.16615	0.52381	0.60235	0.99568	0.60041	0.97191
ZNF771	-0.168267		-0.030393	-0.26208	0.91158	0.99863	0.79326	0.98794		-0.19866	-1.7101	0.51686	0.99369	0.087252	0.96542
YEATS2	-0.16829		-0.28656	-0.88371	0.34234	0.96386	0.37685	0.98295		-0.45485	-1.4016	0.15337	0.93955	0.16103	0.96542
CSDC2	-0.16832		0.03933	0.21887	0.90219	0.99863	0.82675	0.98799		-0.12899	-0.71767	0.66962	0.99568	0.47296	0.96542
TXLNA	-0.168479		0.183	0.58298	0.54683	0.98523	0.55991	0.98295		0.014521	0.046204	0.97651	0.99968	0.96315	0.99625
DDX47	-0.168524		-0.080776	-0.15375	0.78219	0.99647	0.87781	0.99353		-0.2493	-0.47344	0.41939	0.98795	0.6359	0.97242
PPAPDC1B	-0.16854		-0.18509	-1.1966	0.53403	0.98328	0.23144	0.98295		-0.35363	-2.2852	0.2584	0.96698	0.022299	0.96542
ACRV1	-0.16859		0.35878	0.82554	0.24211	0.93797	0.40907	0.98295		0.19019	0.43581	0.54997	0.99568	0.66298	0.97399
SGSM1	-0.168605		0.21531	0.77489	0.47822	0.98044	0.4384	0.98295		0.046705	0.16795	0.89532	0.99711	0.86662	0.98857
MGST1	-0.16861		0.33367	1.0898	0.27564	0.94492	0.27579	0.98295		0.16506	0.53875	0.60478	0.99568	0.59006	0.96861
FLNC	-0.168612		0.066332	0.28224	0.83249	0.99856	0.77776	0.98792		-0.10228	-0.43469	0.73197	0.99568	0.66379	0.97399
FKBP8	-0.168657		0.046397	0.20209	0.88398	0.99863	0.83984	0.989		-0.12226	-0.53243	0.685	0.99568	0.59443	0.96982
TRPA1	-0.16867		0.36481	1.2664	0.2345	0.93797	0.20536	0.98295		0.19614	0.67964	0.53749	0.99527	0.49673	0.96542
TPH2	-0.1688		-0.22645	-0.5294	0.44811	0.97483	0.59653	0.98295		-0.39525	-0.92333	0.2102	0.96085	0.35584	0.96542
SLC39A10	-0.168828		0.0042285	0.01748	0.99647	0.99943	0.98605	0.99987		-0.1646	-0.67968	0.58978	0.99568	0.49671	0.96542
FGF1	-0.168844		0.25644	0.64261	0.40019	0.9695	0.52048	0.98295		0.087596	0.21889	0.78965	0.99568	0.82674	0.98806
ANKIB1	-0.168944		0.20558	0.69944	0.49837	0.98227	0.48428	0.98295		0.036636	0.12449	0.92014	0.99809	0.90093	0.99064
WDR87	-0.168958		0.076822	0.24062	0.80583	0.99853	0.80985	0.98794		-0.092136	-0.28827	0.75639	0.99568	0.77314	0.98438
SUMO1	-0.16899		0.3923	1.3232	0.20236	0.93641	0.18577	0.98295		0.22331	0.75112	0.48149	0.99114	0.45258	0.96542
MED14OS	-0.169033		0.23722	1.1154	0.43537	0.9716	0.26468	0.98295		0.068187	0.31994	0.84015	0.99711	0.74901	0.9801
PCSK1N	-0.169084		0.14997	0.57904	0.62233	0.98896	0.56256	0.98295		-0.019114	-0.073755	0.93855	0.99861	0.9412	0.99377
TLR1	-0.1691		0.63435	1.3435	0.046241	0.83178	0.17911	0.98295		0.46525	0.98478	0.14512	0.93888	0.32473	0.96542
ZSCAN30	-0.1691		-0.32482	-1.4708	0.28365	0.94492	0.14135	0.98295		-0.49392	-2.2358	0.12304	0.92952	0.025363	0.96542
C19orf80	-0.169146		0.14103	0.33045	0.6429	0.98896	0.74106	0.98576		-0.028116	-0.065844	0.91574	0.99809	0.9475	0.99443
EPN2	-0.16919		-0.27501	-1.1557	0.36093	0.96467	0.24778	0.98295		-0.4442	-1.8609	0.1627	0.94315	0.06276	0.96542
KRTAP3-1	-0.169212		-0.0076177	-0.052116	0.9718	0.99943	0.95844	0.99866		-0.17683	-1.2097	0.56317	0.99568	0.22638	0.96542
UGT2B7	-0.169238		0.16056	0.6553	0.59805	0.98896	0.51228	0.98295		-0.0086776	-0.035391	0.96591	0.99968	0.97177	0.99648
BRCA1	-0.169268		-0.059002	-0.19276	0.83778	0.99856	0.84714	0.98999		-0.22827	-0.74412	0.4578	0.99114	0.4568	0.96542
SCN2A	-0.169382		0.066162	0.35038	0.83282	0.99856	0.72605	0.98574		-0.10322	-0.54656	0.7295	0.99568	0.58468	0.96752
TUBA3D	-0.169384		0.013014	0.039202	0.9728	0.99943	0.96873	0.99933		-0.15637	-0.46722	0.60788	0.99568	0.64034	0.97242
DHRS9	-0.169409		0.052779	0.33617	0.86779	0.99863	0.73674	0.98574		-0.11663	-0.74249	0.69791	0.99568	0.45779	0.96542
DPH3P1	-0.169473		-0.0077266	-0.023628	0.97151	0.99943	0.98115	0.99981		-0.1772	-0.54165	0.56236	0.99568	0.58806	0.96793
TFRC	-0.16963		-0.40814	-1.5237	0.18121	0.93462	0.12758	0.98295		-0.57777	-2.1557	0.075268	0.88968	0.031104	0.96542
ZNF134	-0.16963		0.39612	1.2521	0.1982	0.93462	0.21055	0.98295		0.22649	0.715	0.47523	0.99114	0.47461	0.96542
TEAD2	-0.16966		0.39697	1.1146	0.19724	0.93462	0.26502	0.98295		0.22731	0.63723	0.47366	0.99114	0.52398	0.96542
SLC9A9	-0.169822		-0.052768	-0.20076	0.85381	0.99856	0.84089	0.98914		-0.22259	-0.84677	0.46897	0.99114	0.39713	0.96542
PSG9	-0.169826		0.16483	0.2998	0.58847	0.98825	0.76433	0.98615		-0.004996	-0.0090707	0.97475	0.99968	0.99276	0.99903
CKLF	-0.169872		0.038652	0.15773	0.90409	0.99863	0.87467	0.99324		-0.13122	-0.53539	0.6647	0.99568	0.59238	0.96896
NEDD4	-0.16989		-0.39461	-1.0805	0.19541	0.93462	0.27993	0.98295		-0.5645	-1.5406	0.081756	0.89291	0.1234	0.96542
CXCL10	-0.16992		0.071191	0.26526	0.81988	0.99856	0.79081	0.98794		-0.098729	-0.36711	0.73978	0.99568	0.71353	0.97792
KCNK13	-0.169954		0.099396	0.85189	0.74699	0.99444	0.39427	0.98295		-0.070558	-0.60455	0.80897	0.99568	0.54548	0.96542
TAS2R46	-0.169955		0.089993	0.21218	0.77051	0.99555	0.83197	0.98852		-0.079962	-0.18803	0.78569	0.99568	0.85085	0.98857
SPDYE3	-0.17014		0.40408	1.0479	0.1898	0.93462	0.29469	0.98295		0.23394	0.60562	0.46076	0.99114	0.54477	0.96542
DCHS2	-0.170155		0.043565	0.17971	0.89129	0.99863	0.85738	0.9911		-0.12659	-0.52193	0.67525	0.99568	0.60172	0.97191
SPRR1B	-0.17018		0.66595	1.1538	0.037168	0.81879	0.24859	0.98295		0.49577	0.85857	0.12131	0.92952	0.39058	0.96542
PFDN5	-0.170186		0.07834	0.43862	0.80157	0.99806	0.66093	0.98574		-0.091846	-0.51251	0.75708	0.99568	0.6083	0.97191
CRTC1	-0.170232		-0.069498	-0.33935	0.81167	0.99853	0.73434	0.98574		-0.23973	-1.1704	0.43618	0.98911	0.24182	0.96542
OR8D2	-0.170269		-0.021471	-0.046635	0.93535	0.99863	0.9628	0.999		-0.19174	-0.41568	0.53148	0.99527	0.67765	0.97527
RPL9	-0.17032		0.3157	0.7484	0.30191	0.95067	0.45422	0.98295		0.14538	0.34421	0.64915	0.99568	0.73069	0.97792
CCNI	-0.170347		0.16192	1.3193	0.59521	0.98896	0.18707	0.98295		-0.008427	-0.068653	0.96656	0.99968	0.94527	0.99396
PIK3IP1	-0.17037		0.32348	0.91489	0.29026	0.94492	0.36025	0.98295		0.15311	0.43278	0.63167	0.99568	0.66517	0.97473
KCNJ11	-0.17037		0.34695	0.84556	0.25776	0.94055	0.3978	0.98295		0.17658	0.42987	0.57958	0.99568	0.66729	0.97507
NPY4R	-0.170375		0.19407	1.6055	0.52262	0.9831	0.10838	0.98295		0.023695	0.19569	0.95328	0.99912	0.84485	0.98857
TBXAS1	-0.17051		0.38515	0.97016	0.21061	0.93747	0.33197	0.98295		0.21464	0.54001	0.4985	0.99114	0.58919	0.96825
RAB3GAP1	-0.170536		0.1187	0.35166	0.69755	0.99255	0.72509	0.98574		-0.051836	-0.15353	0.85569	0.99711	0.87798	0.98857
CEP135	-0.17054		-0.26706	-1.2733	0.37492	0.96835	0.20292	0.98295		-0.4376	-2.0838	0.16835	0.94397	0.037181	0.96542
GPR107	-0.170561		0.19485	0.57136	0.52077	0.98266	0.56775	0.98295		0.024289	0.071041	0.95167	0.99895	0.94336	0.99377
COG1	-0.17069		0.65532	1.0765	0.039722	0.81899	0.28171	0.98295		0.48463	0.79592	0.12988	0.93186	0.42608	0.96542
AHDC1	-0.17069		0.34354	0.79421	0.26262	0.94414	0.42707	0.98295		0.17285	0.397	0.58764	0.99568	0.69137	0.97577
COPS7B	-0.170785		0.20553	0.7741	0.49846	0.98227	0.43887	0.98295		0.034745	0.13072	0.92512	0.99809	0.896	0.99064
ECEL1	-0.17083		0.28913	0.95474	0.34319	0.96387	0.33971	0.98295		0.1183	0.39039	0.71417	0.99568	0.69625	0.97611
CEP350	-0.170837		0.028027	0.085766	0.93178	0.99863	0.93165	0.99617		-0.14281	-0.43695	0.63849	0.99568	0.66215	0.97396
USHBP1	-0.1709		0.32447	0.85207	0.289	0.94492	0.39418	0.98295		0.15357	0.40255	0.63076	0.99568	0.68728	0.97577
HDAC7	-0.1709		0.2714	0.91951	0.37334	0.96835	0.35783	0.98295		0.1005	0.34015	0.75796	0.99568	0.73374	0.97792
TEC	-0.17101		0.53106	1.1318	0.08973	0.87075	0.2577	0.98295		0.36005	0.76595	0.25727	0.96698	0.4437	0.96542
NRARP	-0.171011		0.045471	0.19695	0.88621	0.99863	0.84386	0.98952		-0.12554	-0.54287	0.6777	0.99568	0.58722	0.96754
RNF20	-0.171027		0.22683	0.55771	0.45567	0.9762	0.57704	0.98295		0.055803	0.13684	0.87166	0.99711	0.89115	0.9905
WDR88	-0.171033		0.13201	0.24985	0.66492	0.99054	0.8027	0.98794		-0.039023	-0.073765	0.88787	0.99711	0.9412	0.99377
USP3	-0.17109		-0.35074	-0.80786	0.24758	0.93797	0.41917	0.98295		-0.52183	-1.2002	0.10531	0.91891	0.23007	0.96542
PCM1	-0.17112		0.36253	1.1993	0.23725	0.93797	0.23042	0.98295		0.19141	0.63208	0.54722	0.99568	0.52733	0.96542
NBPF20	-0.171146		0.067556	0.31796	0.82941	0.99856	0.75051	0.98615		-0.10359	-0.48599	0.72852	0.99568	0.62697	0.97211
COL1A2	-0.17119		0.29655	1.442	0.33116	0.96119	0.1493	0.98295		0.12536	0.60901	0.69602	0.99568	0.54252	0.96542
KIF15	-0.17122		0.37046	0.82672	0.22745	0.93797	0.40839	0.98295		0.19924	0.44424	0.53081	0.99527	0.65687	0.97292
TFR2	-0.17141		0.65109	1.2673	0.040946	0.82035	0.20506	0.98295		0.47968	0.93252	0.13354	0.93346	0.35107	0.96542
ZNF77	-0.171455		0.15606	0.50252	0.60848	0.98896	0.6153	0.98295		-0.015395	-0.049499	0.94815	0.99861	0.96052	0.99621
RPL24	-0.1715		-0.24689	-1.0046	0.41029	0.9695	0.31511	0.98295		-0.41839	-1.699	0.18659	0.95149	0.089321	0.96542
UBE2T	-0.171555		-0.036515	-0.24734	0.89544	0.99863	0.80465	0.98794		-0.20807	-1.409	0.4971	0.99114	0.15883	0.96542
REEP4	-0.171583		0.094248	0.79768	0.75982	0.99525	0.42506	0.98295		-0.077335	-0.65302	0.79195	0.99568	0.51374	0.96542
SLC24A1	-0.1716		-0.26613	-1.0664	0.37649	0.96835	0.28623	0.98295		-0.43773	-1.7526	0.16823	0.94397	0.079676	0.96542
GMPS	-0.171611		0.14285	0.76414	0.63894	0.98896	0.44478	0.98295		-0.028761	-0.15371	0.9141	0.99809	0.87784	0.98857
TRIM14	-0.17168		0.64258	1.0598	0.043384	0.82685	0.28926	0.98295		0.4709	0.77607	0.14058	0.93489	0.43771	0.96542
PDIA4	-0.17192		0.2798	0.68282	0.35871	0.96467	0.49472	0.98295		0.10788	0.26313	0.73982	0.99568	0.79245	0.98516
EPAS1	-0.171931		0.078779	0.33038	0.80055	0.99806	0.74111	0.98576		-0.093152	-0.38909	0.75391	0.99568	0.69721	0.97625
PDZD3	-0.17198		-0.01392	-0.037875	0.95525	0.99882	0.96979	0.99933		-0.1859	-0.50558	0.54359	0.99568	0.61315	0.97191
ZNF592	-0.172		-0.37383	-1.0625	0.21893	0.93747	0.28803	0.98295		-0.54583	-1.5492	0.091038	0.89929	0.12133	0.96542
FCGRT	-0.17205		0.48836	0.83782	0.11603	0.9076	0.40213	0.98295		0.31631	0.54225	0.31765	0.97689	0.58764	0.96775
HPRT1	-0.17209		0.12707	0.58809	0.6773	0.99071	0.55647	0.98295		-0.04502	-0.20831	0.87299	0.99711	0.83499	0.98857
PILRA	-0.172135		0.090839	0.52373	0.76838	0.99555	0.60046	0.98295		-0.081296	-0.4687	0.78226	0.99568	0.63929	0.97242
XRCC3	-0.172142		0.012532	0.046505	0.97417	0.99943	0.96291	0.999		-0.15961	-0.59138	0.60094	0.99568	0.55427	0.96542
HAVCR2	-0.17228		0.52285	0.96219	0.094428	0.88328	0.33595	0.98295		0.35057	0.64418	0.26905	0.96698	0.51946	0.96542
LAX1	-0.172365		-0.051855	-0.28963	0.85595	0.99856	0.7721	0.98649		-0.22422	-1.2501	0.46577	0.99114	0.21127	0.96542
SLC7A6OS	-0.172431		0.15138	0.8963	0.61896	0.98896	0.37009	0.98295		-0.021051	-0.1246	0.93407	0.99838	0.90084	0.99064
APOA4	-0.17244		-0.20484	-1.0754	0.4926	0.98227	0.28219	0.98295		-0.37728	-1.9804	0.22939	0.96085	0.047658	0.96542
MTHFD1L	-0.17244		-0.15522	-0.59982	0.60115	0.98896	0.54863	0.98295		-0.32766	-1.265	0.29361	0.97334	0.20587	0.96542
TRPS1	-0.17249		-0.10695	-0.24066	0.716	0.99375	0.80982	0.98794		-0.27944	-0.62862	0.36683	0.98086	0.5296	0.96542
GMEB1	-0.172498		0.23043	0.61522	0.44832	0.97483	0.53841	0.98295		0.057932	0.15462	0.86613	0.99711	0.87712	0.98857
PDE8B	-0.17254		0.37732	1.3213	0.21896	0.93747	0.18641	0.98295		0.20478	0.71687	0.51933	0.99379	0.47345	0.96542
S100Z	-0.17255		0.28465	0.83912	0.35064	0.96467	0.4014	0.98295		0.1121	0.33006	0.72946	0.99568	0.74136	0.97874
SNX13	-0.172557		0.23122	1.4229	0.44671	0.97476	0.15478	0.98295		0.058663	0.36097	0.86411	0.99711	0.71812	0.97792
MYO3A	-0.172642		0.15799	0.39587	0.60398	0.98896	0.6922	0.98574		-0.014652	-0.036693	0.9501	0.99872	0.97073	0.99648
MKNK2	-0.17268		0.37428	0.56984	0.2227	0.93777	0.56879	0.98295		0.2016	0.30688	0.52581	0.99498	0.75894	0.983
ADRA1B	-0.17272		0.64965	1.3404	0.041249	0.82035	0.18013	0.98295		0.47693	0.98145	0.1357	0.93404	0.32637	0.96542
SLC44A3	-0.172732		0.060202	0.29977	0.84801	0.99856	0.76435	0.98615		-0.11253	-0.55917	0.70748	0.99568	0.57605	0.96662
APOBEC4	-0.17279		0.35118	1.1877	0.25212	0.93942	0.23493	0.98295		0.17839	0.60297	0.576	0.99568	0.54653	0.96542
MIPEP	-0.172816		0.12874	0.60337	0.6731	0.99054	0.54626	0.98295		-0.044076	-0.2065	0.87502	0.99711	0.8364	0.98857
MRPS14	-0.17282		-0.27924	-1.2583	0.35388	0.96467	0.2083	0.98295		-0.45206	-2.0361	0.15563	0.94185	0.041743	0.96542
U2SURP	-0.17283		-0.20659	-0.83809	0.48907	0.98227	0.40198	0.98295		-0.37942	-1.5375	0.227	0.96085	0.12418	0.96542
PML	-0.17284		-0.27359	-1.1678	0.36332	0.96467	0.24288	0.98295		-0.44643	-1.9048	0.16074	0.94315	0.056803	0.96542
HNF1A	-0.17289		-0.1115	-0.55483	0.70528	0.99375	0.57901	0.98295		-0.28439	-1.415	0.35892	0.97831	0.15707	0.96542
ZNF85	-0.172926		0.13468	0.6017	0.65822	0.98896	0.54737	0.98295		-0.038246	-0.17038	0.88964	0.99711	0.86471	0.98857
INTS8	-0.17295		0.36292	0.93065	0.23691	0.93797	0.35204	0.98295		0.18997	0.48512	0.55041	0.99568	0.62759	0.97211
MTF1	-0.172976		0.2612	1.3828	0.39186	0.9695	0.16674	0.98295		0.088224	0.46662	0.78792	0.99568	0.64077	0.97242
PRKAA1	-0.17317		-0.19264	-0.34948	0.51816	0.98266	0.72673	0.98574		-0.36581	-0.66229	0.24315	0.96265	0.50778	0.96542
COCH	-0.173333		0.13241	0.36751	0.6641	0.99048	0.71324	0.98574		-0.040923	-0.11333	0.88334	0.99711	0.90977	0.99098
VPS33A	-0.173367		-0.029863	-0.11361	0.91286	0.99863	0.90955	0.99607		-0.20323	-0.77282	0.50727	0.99247	0.43963	0.96542
CDHR3	-0.17343		0.29628	1.0599	0.33153	0.96119	0.2892	0.98295		0.12285	0.4388	0.70237	0.99568	0.66081	0.97341
APBB3	-0.17358		-0.13336	-0.57946	0.65147	0.98896	0.56228	0.98295		-0.30694	-1.3317	0.32343	0.97689	0.18297	0.96542
OR2T27	-0.173693		0.075172	0.35672	0.81021	0.99853	0.72131	0.98574		-0.098521	-0.46678	0.74021	0.99568	0.64065	0.97242
DSCAM	-0.1737		-0.51913	-1.7883	0.094815	0.88328	0.073733	0.98295		-0.69283	-2.3809	0.03697	0.83104	0.01727	0.96542
ZMAT3	-0.17379		-0.19781	-0.88938	0.50674	0.98227	0.3738	0.98295		-0.3716	-1.6682	0.23622	0.96247	0.095271	0.96542
MRPS28	-0.1738		-0.25532	-0.82785	0.39521	0.9695	0.40776	0.98295		-0.42912	-1.3885	0.17626	0.94623	0.16499	0.96542
APOLD1	-0.17383		0.22827	0.6987	0.45262	0.97497	0.48474	0.98295		0.05444	0.16582	0.8753	0.99711	0.8683	0.98857
HAUS6	-0.17386		-0.11246	-0.52769	0.70299	0.99375	0.59772	0.98295		-0.28632	-1.343	0.35572	0.97721	0.17926	0.96542
OR51G2	-0.173889		0.21191	1.1538	0.48511	0.98227	0.24857	0.98295		0.038021	0.20634	0.91672	0.99809	0.83653	0.98857
PRAM1	-0.17396		0.36671	0.89426	0.23206	0.93797	0.37119	0.98295		0.19275	0.46965	0.54449	0.99568	0.6386	0.97242
GREB1L	-0.174028		0.23803	1.3789	0.43364	0.97006	0.16793	0.98295		0.064002	0.37072	0.85079	0.99711	0.71085	0.97792
SYPL2	-0.17404		0.43601	1.3924	0.1585	0.92896	0.1638	0.98295		0.26197	0.83574	0.40756	0.98748	0.4033	0.96542
HLA-DQA1	-0.174097		0.00099703	0.0071109	0.99513	0.99943	0.99433	0.99987		-0.1731	-1.2335	0.57188	0.99568	0.21737	0.96542
SHOC2	-0.174105		0.048455	0.14465	0.87851	0.99863	0.88498	0.99399		-0.12565	-0.37386	0.67747	0.99568	0.70851	0.97792
OR11H4	-0.17415		-0.19349	-0.52989	0.5162	0.98227	0.59618	0.98295		-0.36764	-1.0027	0.24101	0.96265	0.31602	0.96542
IL9R	-0.17423		-0.20085	-0.69319	0.50047	0.98227	0.48819	0.98295		-0.37508	-1.2944	0.2321	0.96085	0.19554	0.96542
LOC441155	-0.174313		0.21331	0.6905	0.48221	0.98044	0.48988	0.98295		0.038997	0.12621	0.91415	0.99809	0.89957	0.99064
DKK1	-0.1744		0.357	1.1284	0.24446	0.93797	0.25916	0.98295		0.1826	0.57615	0.56644	0.99568	0.56451	0.96542
TPM3	-0.174403		-0.049727	-0.15855	0.86155	0.99863	0.87403	0.99318		-0.22413	-0.7137	0.46585	0.99114	0.47541	0.96542
OR2A25	-0.17449		0.4385	0.8504	0.15575	0.92896	0.3951	0.98295		0.26401	0.51176	0.40375	0.98583	0.60882	0.97191
LIMK1	-0.174529		0.22133	0.45618	0.46661	0.97908	0.64826	0.98408		0.046801	0.096237	0.89514	0.99711	0.92333	0.99178
ABR	-0.17454		0.36704	0.88397	0.23173	0.93797	0.37671	0.98295		0.1925	0.46285	0.54493	0.99568	0.64347	0.97242
RSPO3	-0.17463		0.37256	0.61467	0.22468	0.93797	0.53877	0.98295		0.19793	0.32427	0.53358	0.99527	0.74574	0.97893
MAGEA8	-0.174689		0.069459	0.35274	0.82442	0.99856	0.72429	0.98574		-0.10523	-0.53308	0.7246	0.99568	0.59398	0.96982
THBS4	-0.17475		0.38098	0.75497	0.21498	0.93747	0.45027	0.98295		0.20623	0.40796	0.51605	0.99369	0.6833	0.97577
UCN2	-0.174767		0.044507	0.16201	0.88856	0.99863	0.8713	0.99292		-0.13026	-0.47379	0.66676	0.99568	0.63565	0.97242
TRPM8	-0.1748		0.31274	0.63811	0.30633	0.95077	0.5234	0.98295		0.13794	0.28092	0.66636	0.99568	0.77877	0.98474
GCG	-0.174804		0.10305	0.40407	0.73751	0.99444	0.68616	0.98574		-0.071754	-0.28099	0.80613	0.99568	0.77872	0.98474
CCDC155	-0.174835		0.22868	0.84574	0.45169	0.97497	0.3977	0.98295		0.053845	0.19901	0.87677	0.99711	0.84226	0.98857
NPB	-0.174891		0.11858	0.20173	0.69785	0.99255	0.84013	0.989		-0.056311	-0.095369	0.84404	0.99711	0.92402	0.99178
FNDC9	-0.174923		0.063703	0.20553	0.83886	0.99856	0.83716	0.989		-0.11122	-0.3575	0.71045	0.99568	0.72072	0.97792
FAM50A	-0.175		0.58581	1.1197	0.063527	0.85395	0.26284	0.98295		0.41081	0.78377	0.19709	0.95513	0.43318	0.96542
F2R	-0.17512		-0.27514	-0.70574	0.36075	0.96467	0.48035	0.98295		-0.45026	-1.1478	0.15716	0.94185	0.25105	0.96542
PROP1	-0.175158		0.074828	0.39963	0.81108	0.99853	0.68943	0.98574		-0.10033	-0.53575	0.73626	0.99568	0.59213	0.9688
SPATA31E1	-0.175277		-0.078003	-0.33949	0.78943	0.99696	0.73424	0.98574		-0.25328	-1.1013	0.41227	0.98795	0.27076	0.96542
TXNDC12	-0.17529		0.30626	0.94858	0.31649	0.95591	0.34283	0.98295		0.13097	0.40545	0.68266	0.99568	0.68515	0.97577
CTGF	-0.175297		0.16645	0.58932	0.58486	0.98825	0.55565	0.98295		-0.0088467	-0.031276	0.96543	0.99968	0.97505	0.99648
TIMM21	-0.1753		0.37687	0.66303	0.21946	0.93747	0.50731	0.98295		0.20157	0.35401	0.52594	0.99498	0.72333	0.97792
RND3	-0.17531		0.46572	1.3109	0.13278	0.91993	0.18989	0.98295		0.29041	0.81686	0.35779	0.97831	0.41401	0.96542
CCSAP	-0.175318		-0.070742	-0.2887	0.80848	0.99853	0.77281	0.98655		-0.24606	-1.0042	0.42497	0.98795	0.3153	0.96542
ZNF696	-0.175325		0.25579	1.0689	0.40129	0.9695	0.2851	0.98295		0.080465	0.33618	0.8081	0.99568	0.73673	0.97874
GSDMC	-0.175353		0.072933	0.14593	0.81581	0.99853	0.88397	0.9938		-0.10242	-0.20448	0.73155	0.99568	0.83798	0.98857
NIPSNAP1	-0.17537		0.33634	1.164	0.27232	0.94452	0.24441	0.98295		0.16097	0.55666	0.61392	0.99568	0.57776	0.96662
MXRA7	-0.17543		0.10634	0.13831	0.72891	0.99375	0.88999	0.99444		-0.06909	-0.089403	0.81255	0.99576	0.92876	0.99178
TAX1BP3	-0.175446		0.10652	0.2188	0.72852	0.99375	0.8268	0.98799		-0.068926	-0.1413	0.81296	0.99578	0.88763	0.98907
COPA	-0.1756		-0.33271	-1.5292	0.27245	0.94452	0.12622	0.98295		-0.50831	-2.3339	0.1135	0.92252	0.019603	0.96542
WDR89	-0.17561		-0.16296	-0.52762	0.5825	0.98825	0.59776	0.98295		-0.33857	-1.0928	0.27833	0.97014	0.27447	0.96542
RAE1	-0.17569		0.45942	1.0914	0.13799	0.91993	0.27511	0.98295		0.28373	0.67357	0.36936	0.9813	0.50059	0.96542
DSPP	-0.17571		0.33342	0.90286	0.276	0.94492	0.3666	0.98295		0.15771	0.42636	0.6216	0.99568	0.66985	0.97527
RCN3	-0.17578		0.27782	1.5502	0.36216	0.96467	0.12109	0.98295		0.10204	0.56883	0.75429	0.99568	0.56947	0.96597
ZSCAN16	-0.17581		-0.15108	-0.40465	0.61062	0.98896	0.68574	0.98574		-0.32689	-0.87046	0.29471	0.97334	0.38405	0.96542
RHOT2	-0.17583		0.48214	0.90738	0.12054	0.91372	0.3642	0.98295		0.30631	0.57546	0.33272	0.97689	0.56498	0.96542
KMT2C	-0.175899		0.10759	0.36053	0.7255	0.99375	0.71845	0.98574		-0.068309	-0.22889	0.81456	0.99578	0.81895	0.98773
ZNF416	-0.17595		-0.62967	-1.761	0.047308	0.8326	0.078244	0.98295		-0.80562	-2.2509	0.017956	0.74946	0.024393	0.96542
HSP90AB1	-0.175986		0.23434	0.586	0.44061	0.97286	0.55787	0.98295		0.058354	0.14553	0.86494	0.99711	0.88429	0.98871
MID1	-0.176369		0.15476	0.52198	0.61145	0.98896	0.60169	0.98295		-0.021609	-0.072855	0.93283	0.99838	0.94192	0.99377
CLEC1B	-0.176436		0.002436	0.0060109	0.99878	0.9995	0.9952	0.99987		-0.174	-0.4288	0.56971	0.99568	0.66807	0.97507
STBD1	-0.176453		0.0065925	0.036397	0.99005	0.99943	0.97097	0.99933		-0.16986	-0.93632	0.57884	0.99568	0.34911	0.96542
ANXA7	-0.176466		0.13327	0.6585	0.66186	0.99	0.51022	0.98295		-0.043196	-0.21313	0.87747	0.99711	0.83123	0.98857
GAB2	-0.17648		-0.18551	-0.74511	0.53316	0.98314	0.45621	0.98295		-0.36199	-1.4528	0.24768	0.96265	0.14628	0.96542
APPL1	-0.17649		0.42153	1.0449	0.17178	0.93135	0.29607	0.98295		0.24504	0.6068	0.439	0.98911	0.54398	0.96542
ALAS2	-0.176592		0.23878	0.82528	0.43237	0.96964	0.40921	0.98295		0.062188	0.21481	0.85519	0.99711	0.82992	0.98857
WDR1	-0.176632		0.17849	0.38706	0.55661	0.98659	0.69871	0.98574		0.001858	0.0040201	0.99147	0.99993	0.99679	0.99956
PPAT	-0.176637		0.14587	0.5171	0.63202	0.98896	0.60509	0.98295		-0.030767	-0.10903	0.90897	0.99797	0.91318	0.99098
STAT3	-0.176762		0.052242	0.12567	0.86895	0.99863	0.89999	0.99607		-0.12452	-0.29943	0.67989	0.99568	0.76461	0.98425
CAMK2G	-0.176766		0.0037656	0.0087419	0.99754	0.99943	0.99303	0.99987		-0.173	-0.40112	0.57213	0.99568	0.68833	0.97577
BNIP1	-0.17682		0.61282	1.1682	0.053105	0.8478	0.24274	0.98295		0.436	0.82954	0.17181	0.94541	0.4068	0.96542
TRMT6	-0.176891		0.19242	0.5694	0.52597	0.9831	0.56908	0.98295		0.015529	0.045818	0.97389	0.99968	0.96346	0.99625
HNRNPDL	-0.17698		0.17947	0.59365	0.55447	0.98659	0.55274	0.98295		0.0024899	0.0082236	0.99326	0.99993	0.99344	0.99924
TMEM120A	-0.177081		0.23692	0.80855	0.43587	0.9716	0.41877	0.98295		0.059839	0.20353	0.86129	0.99711	0.83872	0.98857
TARM1	-0.177138		0.15349	0.50515	0.61428	0.98896	0.61345	0.98295		-0.023648	-0.0777	0.92729	0.99809	0.93807	0.99295
ZC3H6	-0.17722		0.64625	1.3243	0.042097	0.82118	0.1854	0.98295		0.46903	0.96094	0.142	0.93632	0.33658	0.96542
RIBC1	-0.177229		-0.00063125	-0.0035532	0.99054	0.99943	0.99716	0.99987		-0.17786	-1.001	0.5609	0.99568	0.31684	0.96542
SPZ1	-0.177247		0.092357	0.2625	0.76447	0.99525	0.79294	0.98794		-0.08489	-0.24115	0.77371	0.99568	0.80944	0.98673
LPAR6	-0.177371		0.19397	0.695	0.52275	0.9831	0.48706	0.98295		0.016599	0.059362	0.9711	0.99968	0.95266	0.99515
SPCS1	-0.1775		0.29495	0.5988	0.33387	0.96119	0.5493	0.98295		0.11745	0.2384	0.71634	0.99568	0.81157	0.98712
HIST1H2BB	-0.177727		0.047247	0.15437	0.88154	0.99863	0.87732	0.99353		-0.13048	-0.42583	0.66635	0.99568	0.67023	0.97527
EGLN1	-0.177877		0.012777	0.042858	0.97342	0.99943	0.96581	0.9991		-0.1651	-0.55252	0.58864	0.99568	0.58059	0.96662
PTHLH	-0.17788		0.37917	0.80359	0.21685	0.93747	0.42163	0.98295		0.20129	0.42633	0.52652	0.99498	0.66987	0.97527
ATP5I	-0.17791		-0.21839	-0.514	0.46405	0.97835	0.60725	0.98295		-0.3963	-0.9292	0.20917	0.96085	0.35279	0.96542
PRKACB	-0.177956		0.15119	0.6625	0.61929	0.98896	0.50765	0.98295		-0.026766	-0.11727	0.91933	0.99809	0.90665	0.99064
OR8A1	-0.178		0.39489	1.0962	0.19961	0.93474	0.27299	0.98295		0.21689	0.60153	0.49441	0.99114	0.54749	0.96542
FSCN1	-0.178008		0.14279	0.64462	0.63911	0.98896	0.51917	0.98295		-0.035218	-0.15861	0.89741	0.99741	0.87398	0.98857
USP17L27	-0.17803		0.19336	0.53524	0.52394	0.9831	0.59249	0.98295		0.01533	0.042393	0.97437	0.99968	0.96619	0.99648
TAF3	-0.17813		0.36123	1.2606	0.23883	0.93797	0.20744	0.98295		0.1831	0.63804	0.56523	0.99568	0.52345	0.96542
GRM3	-0.178149		0.030419	0.15185	0.92596	0.99863	0.87931	0.99353		-0.14773	-0.73733	0.6273	0.99568	0.46092	0.96542
TRAF7	-0.17815		0.73518	0.95098	0.023377	0.79808	0.34161	0.98295		0.55703	0.71999	0.083608	0.89929	0.47153	0.96542
FBXO34	-0.1782		-0.02917	-0.10793	0.91459	0.99863	0.91405	0.99607		-0.20737	-0.76331	0.49847	0.99114	0.44528	0.96542
SMC5	-0.17829		0.37053	0.59972	0.22733	0.93797	0.5487	0.98295		0.19224	0.31081	0.54533	0.99568	0.75594	0.98223
LETM2	-0.17835		-0.11564	-0.63472	0.69542	0.99224	0.52561	0.98295		-0.29399	-1.6119	0.34357	0.97689	0.10698	0.96542
ABCB4	-0.178424		0.27096	0.72341	0.37414	0.96835	0.46943	0.98295		0.092536	0.24655	0.77714	0.99568	0.80525	0.98643
UBALD1	-0.178483		0.041333	0.35576	0.89739	0.99863	0.72202	0.98574		-0.13715	-1.1798	0.65128	0.99568	0.23807	0.96542
TM2D2	-0.178514		0.103	0.5737	0.73758	0.99444	0.56617	0.98295		-0.075514	-0.41927	0.79667	0.99568	0.67502	0.97527
NOP16	-0.178619		0.1629	0.62043	0.59261	0.98896	0.53497	0.98295		-0.015719	-0.059848	0.94736	0.99861	0.95228	0.99501
MRPL40	-0.178644		0.19864	0.78761	0.51301	0.98227	0.43093	0.98295		0.019996	0.079264	0.96301	0.99968	0.93682	0.99295
CCL1	-0.17871		-0.35249	-1.7237	0.24532	0.93797	0.084764	0.98295		-0.5312	-2.5948	0.099419	0.91224	0.0094641	0.96542
ZFPM1	-0.17874		0.29657	0.9977	0.33113	0.96119	0.31842	0.98295		0.11783	0.39599	0.71544	0.99568	0.69211	0.97577
GLIS1	-0.178753		0.012353	0.036737	0.97475	0.99943	0.97069	0.99933		-0.1664	-0.494	0.58604	0.99568	0.62131	0.97211
LRIT1	-0.178774		-0.038306	-0.10124	0.89129	0.99863	0.91936	0.99615		-0.21708	-0.57282	0.4798	0.99114	0.56677	0.96542
PARL	-0.178834		0.10463	0.38234	0.73344	0.99444	0.70221	0.98574		-0.074204	-0.2709	0.79965	0.99568	0.78647	0.98483
SLC20A1	-0.178927		0.14618	0.69505	0.63129	0.98896	0.48702	0.98295		-0.032747	-0.15565	0.90375	0.99741	0.87631	0.98857
SLAMF1	-0.179048		0.0063682	0.023083	0.99059	0.99943	0.98158	0.99987		-0.17268	-0.62479	0.57289	0.99568	0.53211	0.96542
FAHD1	-0.17907		-0.19571	-0.64896	0.51118	0.98227	0.51636	0.98295		-0.37478	-1.2414	0.23243	0.96085	0.21444	0.96542
ARRB1	-0.179092		0.24798	1.3284	0.41512	0.9695	0.18405	0.98295		0.068888	0.36892	0.83834	0.99711	0.71219	0.97792
WDR93	-0.17923		-0.14193	-0.34147	0.63129	0.98896	0.73275	0.98574		-0.32116	-0.77211	0.3024	0.97559	0.44005	0.96542
ACTN1	-0.17939		-0.12598	-0.34955	0.66976	0.99054	0.72667	0.98574		-0.30537	-0.84376	0.32567	0.97689	0.3988	0.96542
PTGS1	-0.179461		-0.036419	-0.094629	0.89568	0.99863	0.92461	0.99617		-0.21588	-0.5606	0.48213	0.99114	0.57507	0.96662
OR6C3	-0.17961		0.36581	0.77647	0.23323	0.93797	0.43747	0.98295		0.1862	0.39518	0.55831	0.99568	0.69271	0.97577
UBP1	-0.17963		-0.2241	-0.90592	0.45268	0.97497	0.36498	0.98295		-0.40373	-1.6303	0.20117	0.95575	0.10304	0.96542
EPG5	-0.179747		-0.027183	-0.10437	0.91993	0.99863	0.91688	0.99607		-0.20693	-0.79191	0.49948	0.99153	0.42841	0.96542
CDK2AP1	-0.17976		-0.35073	-1.0351	0.24758	0.93797	0.30063	0.98295		-0.53049	-1.565	0.099859	0.91233	0.11759	0.96542
DNAJB9	-0.179787		0.2175	0.37291	0.47364	0.97961	0.70922	0.98574		0.037713	0.064496	0.91753	0.99809	0.94857	0.99447
CHN1	-0.179838		0.19776	0.63782	0.51474	0.98227	0.52359	0.98295		0.017922	0.05778	0.96813	0.99968	0.95392	0.99546
CA9	-0.179854		-0.024666	-0.062282	0.92658	0.99863	0.95034	0.99782		-0.20452	-0.51567	0.50438	0.992	0.60608	0.97191
GPR50	-0.179902		0.060612	0.20313	0.847	0.99856	0.83903	0.989		-0.11929	-0.39884	0.69206	0.99568	0.69001	0.97577
PKP1	-0.179921		0.11835	0.45754	0.69833	0.99273	0.64728	0.98408		-0.061571	-0.23728	0.83151	0.99711	0.81244	0.98723
UTS2	-0.180042		-0.018388	-0.027775	0.94289	0.99863	0.97784	0.99933		-0.19843	-0.29814	0.51728	0.99369	0.7656	0.98433
F8A1	-0.180092		-0.078888	-0.33322	0.7871	0.9969	0.73897	0.98574		-0.25898	-1.0932	0.40203	0.98583	0.27431	0.96542
SALL4	-0.18016		0.53847	1.0807	0.085523	0.87075	0.27985	0.98295		0.35831	0.71816	0.25917	0.96698	0.47266	0.96542
SPAG16	-0.180175		-0.080175	-0.33345	0.78381	0.99647	0.7388	0.98574		-0.26035	-1.0821	0.39971	0.98531	0.27919	0.96542
STIL	-0.180202		0.20311	0.67117	0.50345	0.98227	0.50211	0.98295		0.022908	0.07567	0.9552	0.99912	0.93968	0.99321
VKORC1	-0.180221		0.19597	0.91337	0.51852	0.98266	0.36105	0.98295		0.015749	0.073388	0.9733	0.99968	0.9415	0.99377
CHMP3	-0.180238		0.27672	0.98749	0.36396	0.96489	0.3234	0.98295		0.096482	0.34429	0.76796	0.99568	0.73063	0.97792
FAM122C	-0.180285		-0.094445	-0.51571	0.74709	0.99444	0.60606	0.98295		-0.27473	-1.4986	0.37495	0.9813	0.13398	0.96542
KRTAP21-3	-0.180386		-0.042554	-0.21986	0.88033	0.99863	0.82598	0.98799		-0.22294	-1.1514	0.46834	0.99114	0.24958	0.96542
TP73	-0.1804		-0.14166	-0.50872	0.63186	0.98896	0.61095	0.98295		-0.32206	-1.1552	0.30121	0.97547	0.248	0.96542
SAA4	-0.180407		0.066137	0.16808	0.83287	0.99856	0.86652	0.99291		-0.11427	-0.28965	0.70378	0.99568	0.77208	0.98438
DUSP23	-0.180481		0.18798	1.4965	0.53531	0.98332	0.13453	0.98295		0.0074989	0.059675	0.9943	0.99993	0.95241	0.99501
SYF2	-0.1805		0.31264	0.9404	0.30656	0.95101	0.34701	0.98295		0.13214	0.3951	0.67956	0.99568	0.69277	0.97577
RRN3	-0.180513		0.15556	0.30657	0.60977	0.98896	0.75917	0.98615		-0.024953	-0.049043	0.92404	0.99809	0.96089	0.99622
PLAUR	-0.18054		0.06322	0.29563	0.84022	0.99856	0.76751	0.98646		-0.11732	-0.54746	0.69654	0.99568	0.58406	0.9673
NCR2	-0.180549		0.083022	0.22148	0.78936	0.99696	0.82472	0.98794		-0.097527	-0.25856	0.74287	0.99568	0.79597	0.98549
FZD10	-0.18058		0.30768	0.57048	0.31429	0.95559	0.56836	0.98295		0.1271	0.23535	0.69208	0.99568	0.81393	0.9875
DMRTC1	-0.1806		0.36602	1.5383	0.23296	0.93797	0.12398	0.98295		0.18542	0.77701	0.55995	0.99568	0.43716	0.96542
MS4A7	-0.180757		-0.096203	-0.29426	0.74277	0.99444	0.76856	0.98646		-0.27696	-0.84306	0.3711	0.9813	0.39919	0.96542
HBB	-0.18095		-0.19701	-0.98138	0.50852	0.98227	0.32641	0.98295		-0.37796	-1.8795	0.22855	0.96085	0.060172	0.96542
PNMT	-0.18099		0.45095	1.3059	0.14495	0.92387	0.19158	0.98295		0.26996	0.78146	0.39284	0.98274	0.43453	0.96542
H2AFY	-0.18118		0.36525	0.68081	0.23382	0.93797	0.49599	0.98295		0.18407	0.34287	0.56303	0.99568	0.7317	0.97792
WDR59	-0.181409		0.12568	0.50477	0.6806	0.99095	0.61372	0.98295		-0.055729	-0.22364	0.84559	0.99711	0.82304	0.98806
MEIOB	-0.18146		-0.51143	-1.8958	0.099398	0.88776	0.057992	0.98295		-0.69289	-2.5675	0.03697	0.83104	0.010243	0.96542
C1orf21	-0.18146		0.29881	1.0676	0.32777	0.9605	0.28572	0.98295		0.11735	0.41839	0.71656	0.99568	0.67567	0.97527
C1QTNF9B-AS1	-0.181468		0.078028	0.45704	0.8024	0.99806	0.64764	0.98408		-0.10344	-0.6051	0.7289	0.99568	0.54511	0.96542
PEX26	-0.18152		-0.1085	-0.76647	0.71223	0.99375	0.4434	0.98295		-0.29002	-2.0477	0.34959	0.97689	0.040591	0.96542
H2AFX	-0.18156		-0.23769	-0.69186	0.42647	0.9695	0.48903	0.98295		-0.41925	-1.2202	0.18572	0.95143	0.2224	0.96542
RBX1	-0.181622		0.11624	0.57963	0.70358	0.99375	0.56216	0.98295		-0.065382	-0.32503	0.82207	0.99711	0.74516	0.97874
MFF	-0.18163		-0.16553	-0.77875	0.57662	0.98785	0.43613	0.98295		-0.34716	-1.6253	0.26666	0.96698	0.10411	0.96542
GAPVD1	-0.181631		-0.054689	-0.29585	0.84915	0.99856	0.76734	0.98646		-0.23632	-1.2781	0.4427	0.98911	0.20121	0.96542
NDUFAF6	-0.181663		0.19801	0.95138	0.51435	0.98227	0.34141	0.98295		0.016347	0.078525	0.97176	0.99968	0.93741	0.99295
LY6K	-0.18174		-0.20295	-0.63473	0.49628	0.98227	0.52561	0.98295		-0.38469	-1.2027	0.22133	0.96085	0.22911	0.96542
ELAVL2	-0.18176		-0.31549	-0.89439	0.29793	0.94898	0.37111	0.98295		-0.49725	-1.4059	0.12103	0.92952	0.15976	0.96542
PARP1	-0.181789		0.14221	0.28625	0.64019	0.98896	0.77469	0.98719		-0.039579	-0.079378	0.88679	0.99711	0.93673	0.99295
FAM222A	-0.181801		-0.080389	-0.23398	0.78328	0.99647	0.815	0.98794		-0.26219	-0.7617	0.39655	0.98291	0.44624	0.96542
TMEM246	-0.18188		0.33343	1.3276	0.276	0.94492	0.18429	0.98295		0.15155	0.60302	0.63537	0.99568	0.5465	0.96542
COPZ2	-0.181897		0.1518	0.81292	0.61798	0.98896	0.41627	0.98295		-0.030097	-0.16114	0.91054	0.99809	0.87199	0.98857
FAM73A	-0.181912		0.15863	1.7671	0.60266	0.98896	0.077204	0.98295		-0.023282	-0.259	0.92824	0.99827	0.79564	0.98549
SGCD	-0.18196		0.0051697	0.022492	0.99372	0.99943	0.98206	0.99987		-0.17679	-0.76793	0.56325	0.99568	0.44253	0.96542
SLC13A4	-0.182115		-0.049045	-0.29557	0.86331	0.99863	0.76756	0.98646		-0.23116	-1.3926	0.45205	0.99087	0.16375	0.96542
HCRTR2	-0.182124		0.22264	1.0512	0.46398	0.97835	0.29315	0.98295		0.040516	0.19126	0.91009	0.99809	0.84832	0.98857
ACSL4	-0.182204		0.18253	0.99624	0.54796	0.98523	0.31913	0.98295		0.00032583	0.0017781	0.98763	0.99993	0.99858	0.99977
LRRC16A	-0.18236		0.54921	1.4828	0.079925	0.86741	0.13813	0.98295		0.36685	0.98766	0.24833	0.96265	0.32332	0.96542
OR2L13	-0.18239		0.29249	0.96123	0.3377	0.96363	0.33644	0.98295		0.1101	0.36059	0.73444	0.99568	0.71841	0.97792
BTF3L4	-0.18241		0.42308	1.4623	0.17016	0.92913	0.14366	0.98295		0.24067	0.83062	0.44782	0.98911	0.40619	0.96542
PAX2	-0.18246		0.40457	1.1605	0.18938	0.93462	0.24584	0.98295		0.22211	0.63544	0.48372	0.99114	0.52514	0.96542
HERC4	-0.182516		-0.0010637	-0.0038623	0.98936	0.99943	0.99692	0.99987		-0.18358	-0.66541	0.54874	0.99568	0.50579	0.96542
YAF2	-0.18252		0.46419	0.77667	0.13407	0.91993	0.43735	0.98295		0.28167	0.4704	0.37288	0.9813	0.63807	0.97242
MFAP2	-0.182523		0.18718	0.56452	0.53725	0.98396	0.5724	0.98295		0.0046575	0.014025	0.99879	0.99993	0.98881	0.9981
EFHC1	-0.182547		0.049017	0.36552	0.8772	0.99863	0.71473	0.98574		-0.13353	-0.99274	0.6592	0.99568	0.32084	0.96542
TNPO3	-0.182557		0.252	0.88679	0.4077	0.9695	0.37519	0.98295		0.069443	0.24312	0.83722	0.99711	0.80791	0.98673
COPS4	-0.182577		0.10087	0.22318	0.7431	0.99444	0.82339	0.98794		-0.081707	-0.18026	0.78122	0.99568	0.85695	0.98857
POC1A	-0.182675		-0.054435	-0.19431	0.84988	0.99856	0.84593	0.98987		-0.23711	-0.84466	0.4413	0.98911	0.3983	0.96542
ACRBP	-0.182787		0.16113	0.42395	0.59707	0.98896	0.6716	0.98574		-0.021657	-0.056862	0.93273	0.99838	0.95466	0.99546
ADRM1	-0.182885		0.2343	1.1317	0.44069	0.97286	0.25776	0.98295		0.051415	0.24803	0.8833	0.99711	0.80411	0.98643
CPNE6	-0.182895		0.25208	0.48522	0.40758	0.9695	0.62752	0.98318		0.069185	0.13296	0.83776	0.99711	0.89422	0.99064
HSDL1	-0.18296		0.28386	0.82157	0.35201	0.96467	0.41132	0.98295		0.1009	0.29176	0.75698	0.99568	0.77047	0.98433
ITGB3BP	-0.182992		0.0058316	0.03304	0.99194	0.99943	0.97364	0.99933		-0.17716	-1.0029	0.56242	0.99568	0.31591	0.96542
PPARG	-0.183021		0.080831	0.31031	0.79496	0.99771	0.75633	0.98615		-0.10219	-0.39209	0.73218	0.99568	0.69499	0.97586
SH2D5	-0.183032		0.099946	0.32061	0.7457	0.99444	0.7485	0.98615		-0.083086	-0.26583	0.7778	0.99568	0.79037	0.98483
RABGEF1	-0.1831		-0.18663	-0.9209	0.5307	0.9831	0.3571	0.98295		-0.36973	-1.8217	0.2384	0.96265	0.068497	0.96542
CLEC9A	-0.183188		0.13911	0.59058	0.6475	0.98896	0.5548	0.98295		-0.044078	-0.18668	0.87502	0.99711	0.85191	0.98857
CYP2F1	-0.183198		0.11267	0.60234	0.71278	0.99375	0.54695	0.98295		-0.070528	-0.377	0.80908	0.99568	0.70617	0.97792
DPH6	-0.183207		0.27227	0.74074	0.37187	0.96835	0.45885	0.98295		0.089063	0.24182	0.78602	0.99568	0.80892	0.98673
C3orf62	-0.183217		0.058247	0.16256	0.85293	0.99856	0.87087	0.99292		-0.12497	-0.34838	0.67892	0.99568	0.72755	0.97792
ATCAY	-0.183334		0.09365	0.22116	0.76125	0.99525	0.82497	0.98794		-0.089684	-0.21108	0.7623	0.99568	0.83282	0.98857
RNF225	-0.18336		0.46892	1.1837	0.13038	0.91849	0.23653	0.98295		0.28556	0.72062	0.36611	0.98044	0.47114	0.96542
SCRN3	-0.18342		0.43103	1.0824	0.16274	0.92896	0.27906	0.98295		0.24761	0.621	0.43401	0.98911	0.5346	0.96542
NCEH1	-0.18353		-0.52855	-1.7064	0.089342	0.87075	0.087925	0.98295		-0.71208	-2.2941	0.032805	0.83104	0.021787	0.96542
AUP1	-0.1837		-0.10787	-0.40583	0.7137	0.99375	0.68487	0.98574		-0.29157	-1.0911	0.3471	0.97689	0.27522	0.96542
VEZT	-0.183744		0.23435	0.54594	0.44059	0.97286	0.58511	0.98295		0.050606	0.11783	0.88536	0.99711	0.9062	0.99064
SGSM2	-0.18375		-0.14448	-0.55162	0.6253	0.98896	0.58121	0.98295		-0.32823	-1.2521	0.29281	0.97334	0.21052	0.96542
ZSCAN12	-0.183875		0.071425	0.18563	0.81944	0.99853	0.85274	0.99042		-0.11245	-0.29185	0.7077	0.99568	0.7704	0.98433
BAHCC1	-0.18393		0.80612	1.1497	0.014242	0.79808	0.25028	0.98295		0.62219	0.88716	0.054916	0.85906	0.37499	0.96542
MEGF6	-0.18396		-0.21498	-0.67111	0.47127	0.97934	0.50215	0.98295		-0.39894	-1.2427	0.20613	0.96085	0.21396	0.96542
RAB20	-0.184008		4.8113e-05	0.00023352	0.99235	0.99943	0.99981	1		-0.18396	-0.8927	0.54766	0.99568	0.37202	0.96542
SLC4A4	-0.184068		-0.067942	-0.24303	0.81517	0.99853	0.80799	0.98794		-0.25201	-0.89987	0.41458	0.98795	0.36819	0.96542
RUFY3	-0.18407		0.78154	1.2959	0.017098	0.79808	0.19502	0.98295		0.59747	0.98981	0.064344	0.87498	0.32227	0.96542
ZNF593	-0.184116		0.13794	0.94201	0.65003	0.98896	0.34619	0.98295		-0.046176	-0.31528	0.86985	0.99711	0.75255	0.98054
SPPL2C	-0.18421		0.22024	1.4193	0.4686	0.97908	0.1558	0.98295		0.03603	0.23206	0.9215	0.99809	0.81649	0.98773
U2AF2	-0.18422		-0.38933	-0.98992	0.20117	0.93598	0.32221	0.98295		-0.57355	-1.4542	0.077235	0.88981	0.14588	0.96542
ADAM17	-0.18426		-0.12369	-0.77021	0.67554	0.99054	0.44117	0.98295		-0.30795	-1.9167	0.32201	0.97689	0.055278	0.96542
C8orf87	-0.184375		-0.039565	-0.19884	0.88806	0.99863	0.84239	0.98921		-0.22394	-1.1247	0.46628	0.99114	0.26071	0.96542
CEP95	-0.18438		-0.11148	-0.44617	0.70534	0.99375	0.65547	0.98452		-0.29586	-1.1822	0.34049	0.97689	0.23713	0.96542
AQP8	-0.184385		0.17818	0.52581	0.55733	0.98659	0.59902	0.98295		-0.006205	-0.0183	0.97199	0.99968	0.9854	0.9975
RPUSD1	-0.184433		-0.040527	-0.14096	0.88545	0.99863	0.88791	0.99399		-0.22496	-0.78218	0.46443	0.99114	0.43411	0.96542
CNFN	-0.18444		0.30287	1.0715	0.3217	0.95937	0.28395	0.98295		0.11843	0.41894	0.71377	0.99568	0.67526	0.97527
ID2	-0.18449		0.67787	1.1844	0.034249	0.81147	0.23627	0.98295		0.49338	0.86017	0.12307	0.92952	0.3897	0.96542
DEAF1	-0.18459		-0.41809	-1.0342	0.17126	0.93038	0.30103	0.98295		-0.60268	-1.479	0.06493	0.87576	0.13914	0.96542
LIPJ	-0.18459		-0.28855	-1.2053	0.33891	0.96364	0.22808	0.98295		-0.47314	-1.9749	0.13898	0.93404	0.048277	0.96542
MAPRE2	-0.1847		-0.33159	-0.76077	0.27382	0.94492	0.44679	0.98295		-0.51629	-1.1799	0.10854	0.92067	0.23806	0.96542
DBF4	-0.184802		0.27956	0.60473	0.35914	0.96467	0.54536	0.98295		0.094758	0.20463	0.77185	0.99568	0.83786	0.98857
SAMD14	-0.184838		0.16841	0.35361	0.57986	0.98825	0.72363	0.98574		-0.016428	-0.034394	0.94542	0.99861	0.97256	0.99648
TLX1	-0.18496		-0.15655	-0.81886	0.59823	0.98896	0.41287	0.98295		-0.34151	-1.7844	0.27419	0.96883	0.074351	0.96542
KCNQ3	-0.18502		0.74415	1.1034	0.022121	0.79808	0.26986	0.98295		0.55913	0.82897	0.082363	0.8941	0.40712	0.96542
SPDYE6	-0.18511		-0.16855	-0.81962	0.57003	0.98785	0.41243	0.98295		-0.35366	-1.7186	0.25836	0.96698	0.085683	0.96542
ZNF391	-0.185124		-0.047826	-0.14852	0.86645	0.99863	0.88193	0.99369		-0.23295	-0.7212	0.44845	0.98911	0.47079	0.96542
FTH1P18	-0.185233		0.085253	0.26016	0.78318	0.99647	0.79474	0.98794		-0.09998	-0.30474	0.7371	0.99568	0.76056	0.98353
PTPRQ	-0.18525		0.02151	0.10218	0.94981	0.99863	0.91861	0.99615		-0.16374	-0.77659	0.5918	0.99568	0.4374	0.96542
DEPDC4	-0.185251		-0.024659	-0.15117	0.9266	0.99863	0.87984	0.99353		-0.20991	-1.2865	0.49343	0.99114	0.19827	0.96542
SLC47A1	-0.185252		-0.098538	-0.27028	0.73678	0.99444	0.78695	0.98794		-0.28379	-0.77752	0.35984	0.97895	0.43685	0.96542
PAPD5	-0.18526		0.34014	1.2258	0.26707	0.94414	0.22029	0.98295		0.15488	0.55765	0.62781	0.99568	0.57709	0.96662
PRRT3	-0.185418		0.24314	1.1534	0.42413	0.9695	0.24873	0.98295		0.057722	0.27373	0.8666	0.99711	0.78429	0.98483
PDZD11	-0.185515		-0.013275	-0.035507	0.95707	0.99882	0.97168	0.99933		-0.19879	-0.53017	0.51661	0.99369	0.59599	0.97025
CAPZB	-0.18565		-0.32087	-0.91737	0.28968	0.94492	0.35895	0.98295		-0.50652	-1.4476	0.1147	0.92252	0.14774	0.96542
AMBRA1	-0.18579		0.34031	1.108	0.26689	0.94414	0.26785	0.98295		0.15452	0.50262	0.62844	0.99568	0.61523	0.97211
LAMP3	-0.185822		0.12031	0.46359	0.69337	0.99186	0.64294	0.98408		-0.065512	-0.25239	0.82177	0.99711	0.80074	0.98643
HHAT	-0.185863		0.2537	0.78339	0.40479	0.9695	0.4334	0.98295		0.067837	0.2087	0.84088	0.99711	0.83468	0.98857
BEND3	-0.18587		-0.17458	-0.47021	0.5569	0.98659	0.6382	0.98408		-0.36045	-0.96769	0.24937	0.96265	0.3332	0.96542
LIG4	-0.185886		-0.099984	-0.38439	0.73303	0.99444	0.70069	0.98574		-0.28587	-1.0983	0.35634	0.97778	0.27207	0.96542
SDSL	-0.185904		0.21064	1.02	0.48783	0.98227	0.30773	0.98295		0.024736	0.11959	0.95055	0.99876	0.90481	0.99064
MMP25	-0.185968		0.093844	0.40806	0.76078	0.99525	0.68323	0.98574		-0.092124	-0.40053	0.75641	0.99568	0.68877	0.97577
CTDSPL2	-0.18604		-0.19681	-0.94259	0.50903	0.98227	0.34589	0.98295		-0.38285	-1.8312	0.22315	0.96085	0.067066	0.96542
LSM1	-0.186089		0.015079	0.046745	0.96738	0.99943	0.96272	0.999		-0.17101	-0.52839	0.57659	0.99568	0.59723	0.97065
LCE2B	-0.186094		0.15513	0.73848	0.61061	0.98896	0.46022	0.98295		-0.030964	-0.14709	0.90843	0.99795	0.88306	0.98871
CTF1	-0.18614		0.41254	1.2228	0.18055	0.93462	0.2214	0.98295		0.2264	0.66947	0.47544	0.99114	0.5032	0.96542
TRIM2	-0.186143		0.17667	0.82136	0.56059	0.98671	0.41144	0.98295		-0.0094735	-0.044022	0.96385	0.99968	0.96489	0.99625
C15orf26	-0.186159		-0.013341	-0.0438	0.95685	0.99882	0.96506	0.9991		-0.1995	-0.65426	0.51517	0.99369	0.51294	0.96542
SLC13A5	-0.186186		-0.036184	-0.13115	0.89628	0.99863	0.89566	0.99607		-0.22237	-0.8052	0.46935	0.99114	0.42071	0.96542
ZFAND3	-0.18625		-0.10928	-0.60913	0.71059	0.99375	0.54244	0.98295		-0.29553	-1.646	0.341	0.97689	0.099762	0.96542
PRKAB1	-0.186256		0.023886	0.15737	0.94325	0.99863	0.87495	0.99334		-0.16237	-1.068	0.59456	0.99568	0.28552	0.96542
C10orf2	-0.1864		-0.33174	-1.2008	0.27364	0.94492	0.22982	0.98295		-0.51814	-1.8719	0.10736	0.91986	0.061221	0.96542
TMEM33	-0.18645		0.38849	1.5936	0.20679	0.93747	0.11102	0.98295		0.20204	0.8287	0.52479	0.99498	0.40727	0.96542
B3GNT6	-0.186477		-0.021183	-0.1075	0.93617	0.99863	0.91439	0.99607		-0.20766	-1.0531	0.49783	0.99114	0.29227	0.96542
NXPE2	-0.186507		0.018977	0.10348	0.95672	0.99882	0.91758	0.99612		-0.16753	-0.91176	0.5837	0.99568	0.3619	0.96542
P4HA2	-0.186615		0.033445	0.18986	0.91769	0.99863	0.84942	0.9901		-0.15317	-0.86916	0.61508	0.99568	0.38476	0.96542
UFD1L	-0.186753		0.072533	0.26602	0.81677	0.99853	0.79022	0.98794		-0.11422	-0.41823	0.70392	0.99568	0.67578	0.97527
EPHB2	-0.18679		0.08474	0.34479	0.78473	0.99647	0.73025	0.98574		-0.10205	-0.41497	0.73249	0.99568	0.67817	0.97527
SNAI2	-0.186795		-0.056445	-0.40924	0.84463	0.99856	0.68237	0.98574		-0.24324	-1.7632	0.42995	0.98911	0.077871	0.96542
DIP2B	-0.18684		-0.14287	-0.54201	0.62889	0.98896	0.58781	0.98295		-0.32971	-1.2478	0.29057	0.97334	0.2121	0.96542
MALSU1	-0.18685		-0.315	-0.92637	0.29863	0.94899	0.35425	0.98295		-0.50185	-1.4702	0.11775	0.92541	0.1415	0.96542
ATXN2	-0.18689		-0.13339	-0.38634	0.65144	0.98896	0.69924	0.98574		-0.32028	-0.92666	0.30388	0.97581	0.3541	0.96542
ILF3	-0.18695		-0.14903	-0.73958	0.61508	0.98896	0.45956	0.98295		-0.33598	-1.6669	0.28182	0.97122	0.09554	0.96542
HIST1H2AA	-0.186958		0.086648	0.32912	0.77974	0.99647	0.74207	0.98576		-0.10031	-0.38057	0.73629	0.99568	0.70352	0.97792
GLTSCR2	-0.187014		0.24135	0.91443	0.42761	0.9695	0.36049	0.98295		0.054336	0.20528	0.87564	0.99711	0.83735	0.98857
NXT2	-0.18704		0.42669	1.1612	0.16684	0.92913	0.24558	0.98295		0.23965	0.65145	0.44979	0.99019	0.51475	0.96542
CIZ1	-0.18706		-0.28939	-1.1264	0.3375	0.96335	0.26	0.98295		-0.47645	-1.8507	0.13661	0.93404	0.064216	0.96542
SLC23A3	-0.187158		0.14572	0.96394	0.63243	0.98896	0.33508	0.98295		-0.041438	-0.27398	0.88209	0.99711	0.7841	0.98483
SLC25A6	-0.18717		0.02305	0.067913	0.94564	0.99863	0.94586	0.99714		-0.16412	-0.48209	0.59097	0.99568	0.62974	0.97211
BEGAIN	-0.18719		-0.2553	-0.74909	0.39526	0.9695	0.45381	0.98295		-0.44249	-1.2975	0.16421	0.94315	0.19445	0.96542
FXR1	-0.1872		0.44729	1.3327	0.14788	0.92542	0.18263	0.98295		0.26009	0.77443	0.41096	0.98795	0.43867	0.96542
P2RY8	-0.18723		0.41513	1.4494	0.17796	0.93291	0.14723	0.98295		0.2279	0.79422	0.47222	0.99114	0.42707	0.96542
SOCS3	-0.18739		0.45444	0.86883	0.14222	0.92274	0.38494	0.98295		0.26705	0.51018	0.39841	0.98408	0.60992	0.97191
DPPA2	-0.187413		0.1506	0.53097	0.62077	0.98896	0.59544	0.98295		-0.036813	-0.1297	0.8932	0.99711	0.8968	0.99064
RPUSD4	-0.187415		0.23119	1.0559	0.44678	0.97476	0.29104	0.98295		0.043775	0.19982	0.9023	0.99741	0.84162	0.98857
RUVBL2	-0.18745		-0.10247	-0.35152	0.72674	0.99375	0.7252	0.98574		-0.28992	-0.99291	0.34967	0.97689	0.32075	0.96542
NFATC4	-0.187557		0.079237	0.28326	0.79922	0.99803	0.77697	0.98759		-0.10832	-0.38566	0.71737	0.99568	0.69975	0.97701
PTPRM	-0.187622		-0.036278	-0.22791	0.89603	0.99863	0.81972	0.98794		-0.2239	-1.4044	0.46635	0.99114	0.16021	0.96542
PSIP1	-0.187724		0.034234	0.16998	0.91555	0.99863	0.86502	0.99276		-0.15349	-0.75848	0.61431	0.99568	0.44816	0.96542
SPRED3	-0.18778		0.26277	0.79946	0.38872	0.96899	0.42402	0.98295		0.07499	0.22812	0.82247	0.99711	0.81956	0.98773
FBXL20	-0.18778		0.58547	1.3277	0.063663	0.85395	0.18428	0.98295		0.39769	0.90076	0.21182	0.96085	0.36772	0.96542
TRPC4AP	-0.18793		-0.14736	-0.52537	0.61879	0.98896	0.59933	0.98295		-0.33529	-1.1927	0.28258	0.97155	0.23299	0.96542
ADCY9	-0.188014		0.19272	0.68613	0.52534	0.9831	0.49263	0.98295		0.0047056	0.016741	0.99888	0.99993	0.98664	0.99782
ACTR3	-0.1881		0.34054	1.1338	0.26667	0.94414	0.25687	0.98295		0.15244	0.50755	0.63339	0.99568	0.61177	0.97191
ASB6	-0.1882		-0.2326	-1.083	0.4359	0.9716	0.2788	0.98295		-0.4208	-1.9525	0.18421	0.94817	0.050874	0.96542
SCGB1C2	-0.188203		0.061533	0.402	0.84449	0.99856	0.68769	0.98574		-0.12667	-0.82641	0.67514	0.99568	0.40857	0.96542
SPINK5	-0.188235		0.11033	0.25643	0.71839	0.99375	0.79762	0.98794		-0.077905	-0.18032	0.7905	0.99568	0.8569	0.98857
HLA-DRA	-0.18825		0.0551	0.13945	0.86156	0.99863	0.88909	0.99421		-0.13315	-0.336	0.65992	0.99568	0.73687	0.97874
INPP5J	-0.18831		0.36645	1.2605	0.23242	0.93797	0.20749	0.98295		0.17814	0.61265	0.57649	0.99568	0.54011	0.96542
NOA1	-0.18835		0.37836	0.72859	0.21773	0.93747	0.46626	0.98295		0.19001	0.36482	0.55033	0.99568	0.71524	0.97792
SPTAN1	-0.18842		-0.11419	-0.44373	0.69866	0.99273	0.65724	0.9847		-0.30261	-1.1731	0.32994	0.97689	0.24075	0.96542
TRMT1	-0.188421		0.10506	0.78017	0.73219	0.99388	0.43529	0.98295		-0.083361	-0.61792	0.77715	0.99568	0.53663	0.96542
RAB43	-0.18855		-0.0102	-0.057787	0.96485	0.99898	0.95392	0.99782		-0.19875	-1.125	0.51668	0.99369	0.2606	0.96542
ZNF667	-0.18858		-0.11767	-0.52104	0.69049	0.99095	0.60234	0.98295		-0.30625	-1.3548	0.32454	0.97689	0.17547	0.96542
GNAS	-0.18866		-0.11624	-0.51524	0.69392	0.99198	0.60639	0.98295		-0.3049	-1.3506	0.32633	0.97689	0.17682	0.96542
LAMP1	-0.18869		0.61789	1.1177	0.051274	0.84332	0.26369	0.98295		0.4292	0.77498	0.1785	0.94736	0.43835	0.96542
C11orf96	-0.188707		0.26582	1.5027	0.38322	0.96835	0.13293	0.98295		0.077113	0.4352	0.81696	0.9964	0.66342	0.97399
NUDCD2	-0.188787		0.041347	0.21147	0.89738	0.99863	0.83252	0.98867		-0.14744	-0.75343	0.62806	0.99568	0.45119	0.96542
KIR2DL1	-0.18881		-0.22529	-0.48099	0.45027	0.97497	0.63052	0.98326		-0.4141	-0.87595	0.19067	0.95276	0.38106	0.96542
TTC21A	-0.188848		0.067258	0.21694	0.83008	0.99856	0.82825	0.98804		-0.12159	-0.39211	0.68646	0.99568	0.69497	0.97586
ZNF273	-0.188875		-0.082555	-0.49373	0.77732	0.99634	0.6215	0.98295		-0.27143	-1.6185	0.38101	0.98169	0.10555	0.96542
OR5I1	-0.18895		0.57258	1.1562	0.069011	0.86322	0.24761	0.98295		0.38363	0.77443	0.22752	0.96085	0.43868	0.96542
MFN2	-0.18896		-0.24918	-0.69144	0.40614	0.9695	0.48929	0.98295		-0.43814	-1.2153	0.16784	0.94397	0.22424	0.96542
CTDSP1	-0.18904		-0.00047009	-0.0019388	0.99097	0.99943	0.99845	0.99987		-0.18951	-0.78123	0.53584	0.99527	0.43467	0.96542
PRR34	-0.18913		0.29274	1.4296	0.33735	0.96308	0.15283	0.98295		0.10361	0.50538	0.75049	0.99568	0.61329	0.97191
MLANA	-0.18914		-0.16404	-0.68192	0.57992	0.98825	0.49529	0.98295		-0.35318	-1.4669	0.25901	0.96698	0.14239	0.96542
KIAA0895	-0.18917		0.32217	1.6624	0.29213	0.94492	0.096427	0.98295		0.133	0.68605	0.67775	0.99568	0.49268	0.96542
HP1BP3	-0.189232		0.14548	0.29433	0.63309	0.98896	0.76851	0.98646		-0.043752	-0.088218	0.87603	0.99711	0.9297	0.99178
BIN1	-0.189384		0.18249	0.55828	0.54807	0.98523	0.57665	0.98295		-0.0068939	-0.021056	0.97029	0.99968	0.9832	0.9975
DHH	-0.189391		0.11404	0.45735	0.70899	0.99375	0.64742	0.98408		-0.075351	-0.30185	0.79704	0.99568	0.76276	0.98395
CCNJ	-0.189405		-0.066875	-0.1716	0.81775	0.99853	0.86375	0.99241		-0.25628	-0.65446	0.40677	0.98681	0.51282	0.96542
PIK3C3	-0.189433		0.022343	0.1621	0.94747	0.99863	0.87122	0.99292		-0.16709	-1.2106	0.58476	0.99568	0.22605	0.96542
PLIN5	-0.18948		0.62512	1.3491	0.049003	0.83476	0.17729	0.98295		0.43564	0.93866	0.17228	0.94541	0.34791	0.96542
RBCK1	-0.189542		0.085922	0.29511	0.7815	0.99647	0.76791	0.98646		-0.10362	-0.35538	0.72848	0.99568	0.72231	0.97792
CASP5	-0.18955		0.35305	0.76063	0.24966	0.93797	0.44688	0.98295		0.1635	0.35178	0.6081	0.99568	0.725	0.97792
PDCD5	-0.18964		-0.46611	-1.3636	0.1311	0.91849	0.17269	0.98295		-0.65575	-1.9131	0.046754	0.85518	0.055737	0.96542
PRDM16	-0.18968		0.72307	1.1867	0.025396	0.79808	0.23535	0.98295		0.53339	0.87329	0.097358	0.90948	0.3825	0.96542
KRTAP6-2	-0.18984		-0.45832	-1.8319	0.13763	0.91993	0.066963	0.98295		-0.64816	-2.5794	0.048951	0.85518	0.0098977	0.96542
DENND5B	-0.189863		0.025263	0.23676	0.93928	0.99863	0.81284	0.98794		-0.1646	-1.5419	0.58977	0.99568	0.12311	0.96542
PSMD1	-0.189902		0.22745	0.47204	0.45436	0.97586	0.6369	0.98408		0.037548	0.077847	0.91795	0.99809	0.93795	0.99295
PRAC1	-0.189962		0.12365	0.61675	0.68542	0.99095	0.5374	0.98295		-0.066312	-0.33051	0.81964	0.99711	0.74101	0.97874
BSCL2	-0.18998		0.32269	0.991	0.29137	0.94492	0.32169	0.98295		0.13271	0.4065	0.67838	0.99568	0.68438	0.97577
WFDC10A	-0.19015		0.36946	1.3257	0.22862	0.93797	0.18495	0.98295		0.17931	0.64245	0.57394	0.99568	0.52058	0.96542
SPATA2	-0.190644		0.13891	0.59928	0.648	0.98896	0.54899	0.98295		-0.051734	-0.22279	0.85588	0.99711	0.8237	0.98806
MAML2	-0.19066		0.36665	1.1042	0.23215	0.93797	0.26949	0.98295		0.17599	0.52969	0.58083	0.99568	0.59633	0.9703
LEPROT	-0.19066		0.43945	1.1987	0.15496	0.92896	0.23064	0.98295		0.24879	0.67837	0.43193	0.98911	0.49754	0.96542
PAPSS2	-0.19067		0.35408	1.0812	0.2483	0.93797	0.27959	0.98295		0.16341	0.49808	0.60835	0.99568	0.61842	0.97211
LUM	-0.19068		0.39623	1.224	0.19811	0.93462	0.22094	0.98295		0.20555	0.63418	0.51751	0.99369	0.52596	0.96542
MAGEB4	-0.19085		0.34253	1.0615	0.26407	0.94414	0.28847	0.98295		0.15168	0.46986	0.63502	0.99568	0.63845	0.97242
ADAMTS20	-0.190865		0.27749	1.1422	0.36257	0.96467	0.25338	0.98295		0.086625	0.35636	0.79236	0.99568	0.72157	0.97792
SLC51A	-0.19095		0.36776	1.4016	0.23069	0.93797	0.16103	0.98295		0.17681	0.67354	0.57918	0.99568	0.5006	0.96542
ACVR2B	-0.19096		-0.49231	-1.1887	0.11214	0.90252	0.23455	0.98295		-0.68327	-1.6469	0.039094	0.83104	0.099573	0.96542
FBXO43	-0.19099		0.77154	1.2795	0.018218	0.79808	0.2007	0.98295		0.58055	0.9626	0.072098	0.88361	0.33575	0.96542
NCKIPSD	-0.191		0.71191	1.1655	0.027353	0.79808	0.2438	0.98295		0.52091	0.85087	0.10498	0.91891	0.39484	0.96542
CDK15	-0.19103		0.70222	1.2924	0.029122	0.79808	0.19622	0.98295		0.51119	0.94031	0.11109	0.92252	0.34706	0.96542
CC2D2A	-0.19103		0.35304	1.4763	0.24966	0.93797	0.13986	0.98295		0.16201	0.67738	0.61155	0.99568	0.49817	0.96542
OAS2	-0.191081		0.10827	0.50454	0.72371	0.99375	0.61389	0.98295		-0.082811	-0.38578	0.77842	0.99568	0.69966	0.97701
ARHGAP20	-0.191084		0.11852	0.5476	0.698	0.99255	0.58397	0.98295		-0.072564	-0.33513	0.80397	0.99568	0.73753	0.97874
TMPRSS5	-0.191086		0.14434	0.44104	0.63573	0.98896	0.65918	0.98574		-0.046746	-0.14259	0.8684	0.99711	0.88661	0.98871
BICD2	-0.19114		0.02368	0.089675	0.94387	0.99863	0.92855	0.99617		-0.16746	-0.63236	0.58383	0.99568	0.52715	0.96542
CERS3	-0.191273		0.054393	0.13162	0.86328	0.99863	0.89529	0.99607		-0.13688	-0.33039	0.65186	0.99568	0.74111	0.97874
MRGBP	-0.191287		0.10793	0.82238	0.72463	0.99375	0.41086	0.98295		-0.083357	-0.63472	0.77715	0.99568	0.52561	0.96542
GCSAML	-0.191501		0.2076	0.58711	0.49385	0.98227	0.55713	0.98295		0.016099	0.045489	0.97244	0.99968	0.96372	0.99625
SIT1	-0.191577		0.034717	0.13371	0.91442	0.99863	0.89363	0.99563		-0.15686	-0.60405	0.60679	0.99568	0.54581	0.96542
C20orf141	-0.19166		-0.12936	-0.30266	0.6614	0.98989	0.76215	0.98615		-0.32102	-0.74924	0.30266	0.97559	0.45371	0.96542
MIER2	-0.191677		-0.066063	-0.24102	0.81989	0.99856	0.80954	0.98794		-0.25774	-0.93803	0.40415	0.98596	0.34823	0.96542
STAT6	-0.191858		0.025788	0.32553	0.93786	0.99863	0.74478	0.98605		-0.16607	-2.0951	0.58671	0.99568	0.036159	0.96542
FAM46A	-0.19189		-0.22	-0.81778	0.46087	0.9771	0.41348	0.98295		-0.41189	-1.5288	0.19293	0.95352	0.12631	0.96542
TMEM187	-0.19191		0.57239	1.1337	0.069136	0.86371	0.25691	0.98295		0.38048	0.75297	0.23101	0.96085	0.45147	0.96542
CCDC13	-0.192128		0.20984	1.3256	0.4895	0.98227	0.18498	0.98295		0.017712	0.11184	0.96864	0.99968	0.91095	0.99098
SEPTIN9	-0.1923		0.454	1.3129	0.14264	0.92333	0.1892	0.98295		0.2617	0.75445	0.40813	0.98795	0.45058	0.96542
OR51Q1	-0.192352		0.11287	0.34579	0.71229	0.99375	0.7295	0.98574		-0.079482	-0.24345	0.78671	0.99568	0.80766	0.98673
APLP1	-0.19241		0.15978	1.1029	0.59996	0.98896	0.27005	0.98295		-0.03263	-0.22505	0.90414	0.99741	0.82194	0.98806
CUL7	-0.192421		0.12754	1.0068	0.67606	0.99054	0.31403	0.98295		-0.064881	-0.5115	0.82324	0.99711	0.609	0.97191
CKS1B	-0.192507		0.17364	0.57919	0.56806	0.98785	0.56246	0.98295		-0.018867	-0.062654	0.93927	0.99861	0.95004	0.99447
PITX2	-0.192739		0.084239	0.34447	0.78619	0.9969	0.73049	0.98574		-0.1085	-0.44348	0.71696	0.99568	0.65742	0.97292
PEAR1	-0.192763		-0.042757	-0.31833	0.87967	0.99863	0.75023	0.98615		-0.23552	-1.7534	0.44396	0.98911	0.079539	0.96542
FOXO1	-0.19277		0.37486	1.6654	0.22185	0.93777	0.095832	0.98295		0.18209	0.80824	0.56771	0.99568	0.41895	0.96542
PTPRU	-0.192832		0.19808	0.8464	0.51418	0.98227	0.39733	0.98295		0.005248	0.022324	0.99982	0.99993	0.98219	0.9975
PIP4K2B	-0.192838		-0.065032	-0.18969	0.82248	0.99856	0.84955	0.9901		-0.25787	-0.75121	0.40391	0.98583	0.45253	0.96542
TEKT5	-0.192879		0.17054	0.75976	0.5748	0.98785	0.4474	0.98295		-0.022339	-0.09938	0.93106	0.99838	0.92084	0.99155
LGALS2	-0.19288		0.3426	0.79187	0.26401	0.94414	0.42844	0.98295		0.14972	0.34452	0.63942	0.99568	0.73046	0.97792
JAKMIP1	-0.19291		0.37997	0.81476	0.216	0.93747	0.41521	0.98295		0.18706	0.40085	0.55664	0.99568	0.68853	0.97577
TEX26	-0.19297		-0.15781	-0.59498	0.59494	0.98896	0.55186	0.98295		-0.35078	-1.3213	0.26205	0.96698	0.18641	0.96542
CCDC91	-0.19307		0.34287	1.0132	0.26353	0.94414	0.31095	0.98295		0.1498	0.44194	0.63928	0.99568	0.65854	0.97292
CYP46A1	-0.193088		0.23982	0.70267	0.43057	0.9695	0.48226	0.98295		0.046732	0.13687	0.89527	0.99711	0.89114	0.9905
DCP1A	-0.19309		0.3782	0.817	0.21786	0.93747	0.41393	0.98295		0.18511	0.39786	0.56069	0.99568	0.69073	0.97577
NWD1	-0.1933		-0.6772	-1.6266	0.033747	0.81147	0.10382	0.98295		-0.8705	-2.0847	0.011322	0.72691	0.037094	0.96542
DEFB107A	-0.19331		-0.15818	-0.75195	0.59407	0.98896	0.45208	0.98295		-0.35149	-1.6699	0.26107	0.96698	0.094936	0.96542
EPHA10	-0.19339		-0.36385	-1.048	0.23079	0.93797	0.29464	0.98295		-0.55724	-1.604	0.085261	0.89929	0.10871	0.96542
PPP1R11	-0.193457		0.23651	1.3269	0.4365	0.97167	0.18453	0.98295		0.043053	0.24146	0.90399	0.99741	0.8092	0.98673
BCL7A	-0.193658		0.18254	0.52395	0.54792	0.98523	0.60031	0.98295		-0.011118	-0.031885	0.95963	0.99968	0.97456	0.99648
PNMAL2	-0.19369		0.37057	1.3357	0.22727	0.93797	0.18166	0.98295		0.17688	0.63706	0.57899	0.99568	0.52409	0.96542
C1orf210	-0.19371		-0.15701	-0.70577	0.59702	0.98896	0.48033	0.98295		-0.35072	-1.5702	0.26208	0.96698	0.11636	0.96542
DYNC1LI2	-0.193713		0.20042	1.3017	0.50935	0.98227	0.19303	0.98295		0.0067066	0.04354	0.99615	0.99993	0.96527	0.99631
GDF7	-0.193724		0.15437	1.3947	0.61224	0.98896	0.16311	0.98295		-0.039354	-0.35524	0.88723	0.99711	0.72241	0.97792
ADAMTSL3	-0.193913		0.12725	0.2733	0.67692	0.99071	0.78463	0.98794		-0.066663	-0.14292	0.8187	0.99668	0.88635	0.98871
SLC29A2	-0.193933		0.23681	1.4228	0.43612	0.97163	0.15481	0.98295		0.042877	0.25709	0.90441	0.99741	0.79711	0.98567
TMPRSS3	-0.193935		-0.068935	-0.26247	0.81309	0.99853	0.79296	0.98794		-0.26287	-1.0001	0.39552	0.98291	0.31724	0.96542
KLK5	-0.194		0.52158	1.0247	0.095234	0.88328	0.30551	0.98295		0.32758	0.64234	0.30051	0.97531	0.52065	0.96542
ZMYND12	-0.194055		-0.0019155	-0.0078398	0.98725	0.99943	0.99374	0.99987		-0.19597	-0.802	0.52256	0.99493	0.42255	0.96542
ABI3BP	-0.19409		0.32633	0.63846	0.28626	0.94492	0.52318	0.98295		0.13224	0.25862	0.67929	0.99568	0.79593	0.98549
HDGF	-0.19412		0.51699	0.88144	0.097755	0.88594	0.37808	0.98295		0.32287	0.54852	0.30752	0.97689	0.58334	0.96721
LAIR2	-0.194128		-0.029722	-0.09299	0.91321	0.99863	0.92591	0.99617		-0.22385	-0.69867	0.46642	0.99114	0.48476	0.96542
URGCP	-0.19413		0.40551	1.0587	0.18854	0.93462	0.28974	0.98295		0.21138	0.55135	0.50517	0.99203	0.58139	0.96662
CYP1B1	-0.19416		0.65726	1.2169	0.039167	0.81879	0.22365	0.98295		0.4631	0.85548	0.14699	0.93888	0.39229	0.96542
PRRG3	-0.194166		0.26281	1.4429	0.38868	0.96899	0.14906	0.98295		0.068644	0.37672	0.839	0.99711	0.70638	0.97792
MOB4	-0.194263		-0.027727	-0.15802	0.91856	0.99863	0.87444	0.99318		-0.22199	-1.2645	0.47014	0.99114	0.20604	0.96542
TRAPPC3	-0.194333		0.12905	0.35832	0.67239	0.99054	0.7201	0.98574		-0.065283	-0.18072	0.82242	0.99711	0.85659	0.98857
FCN1	-0.19437		-0.59091	-1.4139	0.061173	0.85395	0.15739	0.98295		-0.78528	-1.8726	0.020583	0.77634	0.061127	0.96542
RBM20	-0.19437		0.52566	1.4561	0.092764	0.88121	0.14535	0.98295		0.33129	0.91759	0.29537	0.97334	0.35883	0.96542
FADD	-0.19442		0.3199	0.60035	0.29547	0.94685	0.54827	0.98295		0.12548	0.23536	0.69574	0.99568	0.81393	0.9875
MNS1	-0.19451		0.54342	1.0948	0.083064	0.86978	0.27361	0.98295		0.34891	0.70168	0.27109	0.96698	0.48288	0.96542
NIPA2	-0.19469		0.46185	0.76279	0.13596	0.91993	0.44559	0.98295		0.26716	0.4404	0.39821	0.98408	0.65965	0.97294
CCDC71	-0.194706		0.2533	1.1367	0.40547	0.9695	0.25567	0.98295		0.058594	0.26244	0.86434	0.99711	0.79298	0.98519
FOXD3	-0.19471		0.6595	1.3896	0.038654	0.81879	0.16464	0.98295		0.46479	0.97923	0.14552	0.93888	0.32747	0.96542
SLC26A2	-0.194713		0.15248	0.53527	0.61649	0.98896	0.59247	0.98295		-0.042233	-0.148	0.88004	0.99711	0.88235	0.98871
GAL	-0.19478		0.47511	0.56679	0.12577	0.91754	0.57086	0.98295		0.28033	0.33358	0.37532	0.9813	0.7387	0.97874
ENGASE	-0.19483		0.32247	1.0158	0.29164	0.94492	0.30972	0.98295		0.12764	0.40198	0.69078	0.99568	0.6877	0.97577
G6PC	-0.194902		0.062362	0.22307	0.84242	0.99856	0.82348	0.98794		-0.13254	-0.47377	0.66147	0.99568	0.63566	0.97242
OR13D1	-0.19492		-0.13719	-0.87412	0.64254	0.98896	0.38205	0.98295		-0.33211	-2.1159	0.28706	0.97334	0.034351	0.96542
YOD1	-0.19493		-0.23639	-0.65279	0.42891	0.9695	0.51389	0.98295		-0.43132	-1.1854	0.17416	0.94623	0.23587	0.96542
PAN3	-0.195033		0.12868	0.63511	0.67319	0.99054	0.52536	0.98295		-0.066353	-0.32633	0.81951	0.99711	0.74418	0.97874
MAP2K3	-0.19507		-0.12284	-0.45242	0.67767	0.99085	0.65096	0.98408		-0.31791	-1.1699	0.30777	0.97689	0.24203	0.96542
SLC13A2	-0.195079		0.094289	0.57105	0.75976	0.99525	0.56797	0.98295		-0.10079	-0.61013	0.73529	0.99568	0.54178	0.96542
OGFOD3	-0.19521		-0.34945	-0.71434	0.24931	0.93797	0.47502	0.98295		-0.54466	-1.1081	0.091613	0.89929	0.26782	0.96542
RAD23A	-0.195355		0.084845	0.32363	0.78438	0.99647	0.74622	0.98613		-0.11051	-0.42139	0.71209	0.99568	0.67347	0.97527
OR4S2	-0.195416		0.061506	0.19374	0.84457	0.99856	0.84638	0.98999		-0.13391	-0.42132	0.6584	0.99568	0.67352	0.97527
AMN	-0.195476		0.042686	0.16666	0.89392	0.99863	0.86764	0.99291		-0.15279	-0.59515	0.61605	0.99568	0.55174	0.96542
IRF3	-0.195502		0.19965	0.76598	0.51094	0.98227	0.44369	0.98295		0.0041476	0.015908	0.99754	0.99993	0.98731	0.99795
PKD2L2	-0.195527		0.16467	1.0262	0.58873	0.98825	0.30482	0.98295		-0.030857	-0.19202	0.90878	0.99797	0.84773	0.98857
FBLIM1	-0.19554		-0.31	-1.2663	0.30577	0.95068	0.20539	0.98295		-0.50554	-2.0633	0.11532	0.92252	0.039081	0.96542
MYL9	-0.19556		0.43124	0.89101	0.16262	0.92896	0.37292	0.98295		0.23568	0.48658	0.45743	0.99114	0.62656	0.97211
SUMF2	-0.19557		-0.50786	-1.4692	0.10176	0.89445	0.14178	0.98295		-0.70343	-2.0286	0.034615	0.83104	0.042496	0.96542
LTF	-0.195589		0.021709	0.18472	0.94921	0.99863	0.85345	0.99046		-0.17388	-1.4783	0.57005	0.99568	0.13932	0.96542
NUP43	-0.1956		0.32786	1.6682	0.28421	0.94492	0.095276	0.98295		0.13226	0.67226	0.67922	0.99568	0.50142	0.96542
TMEM105	-0.195662		0.18965	1.4511	0.53208	0.9831	0.14676	0.98295		-0.0060122	-0.045963	0.97242	0.99968	0.96334	0.99625
PAM	-0.195681		-0.020969	-0.084331	0.9367	0.99863	0.93279	0.99617		-0.21665	-0.87	0.48059	0.99114	0.3843	0.96542
MTO1	-0.195898		0.039288	0.25989	0.90226	0.99863	0.79495	0.98794		-0.15661	-1.036	0.60735	0.99568	0.30022	0.96542
SPATA2L	-0.19591		0.62416	1.3949	0.049223	0.83651	0.16304	0.98295		0.42825	0.95646	0.17944	0.94746	0.33884	0.96542
RIPPLY2	-0.19593		0.84463	0.91821	0.010935	0.77706	0.35851	0.98295		0.6487	0.70126	0.046419	0.85518	0.48314	0.96542
CKS2	-0.19593		0.53681	1.3419	0.086454	0.87075	0.17963	0.98295		0.34088	0.85034	0.28254	0.97155	0.39514	0.96542
NAPEPLD	-0.195935		0.15472	0.68806	0.61153	0.98896	0.49142	0.98295		-0.041215	-0.18323	0.88263	0.99711	0.85462	0.98857
LY6G6D	-0.195984		-0.021736	-0.056316	0.9346	0.99863	0.95509	0.99801		-0.21772	-0.56303	0.4785	0.99114	0.57341	0.96651
ESR2	-0.196028		0.22431	1.171	0.46086	0.9771	0.2416	0.98295		0.028282	0.14757	0.94152	0.99861	0.88268	0.98871
AGXT2	-0.19612		0.52585	1.2305	0.092701	0.88121	0.2185	0.98295		0.32973	0.77071	0.29763	0.97388	0.44088	0.96542
PRKAR1A	-0.19613		-0.14278	-0.39511	0.62906	0.98896	0.69276	0.98574		-0.33891	-0.93665	0.27788	0.97014	0.34894	0.96542
PNMA2	-0.19614		0.45157	1.0211	0.14443	0.92387	0.30721	0.98295		0.25543	0.57719	0.41955	0.98795	0.56381	0.96542
SMCO4	-0.196171		0.17373	0.48914	0.56783	0.98785	0.62474	0.98314		-0.022441	-0.063062	0.9307	0.99838	0.94972	0.99447
TBC1D5	-0.19618		0.43226	1.1152	0.16174	0.92896	0.26475	0.98295		0.23608	0.60636	0.45662	0.99114	0.54427	0.96542
ZZZ3	-0.19618		-0.14302	-0.37808	0.6286	0.98896	0.70537	0.98574		-0.3392	-0.89607	0.27756	0.97001	0.37022	0.96542
C1orf100	-0.19618		1.0466	1.1248	0.0028462	0.64553	0.26066	0.98295		0.85042	0.91213	0.011259	0.72691	0.3617	0.96542
GNL2	-0.19622		-0.23633	-0.77888	0.42901	0.9695	0.43605	0.98295		-0.43255	-1.4248	0.17308	0.94541	0.15421	0.96542
ARID4B	-0.196296		0.082866	0.32373	0.7898	0.99715	0.74615	0.98613		-0.11343	-0.44309	0.70552	0.99568	0.6577	0.97292
C9orf43	-0.196342		0.17715	0.78341	0.55956	0.98671	0.43339	0.98295		-0.019192	-0.08467	0.93839	0.99861	0.93252	0.99231
LBH	-0.19635		-0.23147	-0.71717	0.43828	0.9723	0.47327	0.98295		-0.42782	-1.3233	0.17741	0.94623	0.18572	0.96542
TRIM43	-0.19645		0.50405	1.0545	0.10574	0.90154	0.29164	0.98295		0.3076	0.6417	0.33076	0.97689	0.52107	0.96542
WNT5A	-0.19648		-0.30285	-0.55854	0.31661	0.95599	0.57647	0.98295		-0.49933	-0.91257	0.1195	0.92883	0.36147	0.96542
IL4	-0.19654		0.42923	1.2543	0.16445	0.92913	0.20975	0.98295		0.23269	0.67984	0.46285	0.99114	0.4966	0.96542
LCE1A	-0.196608		0.24137	0.78298	0.42758	0.9695	0.43364	0.98295		0.044762	0.14514	0.90004	0.99741	0.8846	0.98871
HMX2	-0.196615		-0.027035	-0.099726	0.92031	0.99863	0.92056	0.99617		-0.22365	-0.82175	0.46694	0.99114	0.41122	0.96542
MS4A6E	-0.196616		-0.090564	-0.4744	0.75716	0.99525	0.63522	0.98345		-0.28718	-1.5041	0.35425	0.97689	0.13254	0.96542
GABPB1	-0.19663		-0.14454	-0.45497	0.6252	0.98896	0.64913	0.98408		-0.34117	-1.0733	0.27466	0.96883	0.28313	0.96542
ANKRD36	-0.196666		0.21745	0.64638	0.47375	0.97961	0.51803	0.98295		0.020784	0.061748	0.961	0.99968	0.95076	0.99447
SPOCK1	-0.196682		0.071862	0.25901	0.81837	0.99853	0.79563	0.98794		-0.12482	-0.44878	0.67923	0.99568	0.65359	0.97274
SPRR2B	-0.196713		0.21378	1.0637	0.48113	0.98044	0.28745	0.98295		0.017067	0.084476	0.97002	0.99968	0.93268	0.99231
PRMT1	-0.19674		-0.3215	-1.501	0.28867	0.94492	0.13336	0.98295		-0.51824	-2.4193	0.10732	0.91986	0.015549	0.96542
PSMC3IP	-0.196788		-0.043412	-0.12667	0.87788	0.99863	0.89921	0.99607		-0.2402	-0.69993	0.43538	0.98911	0.48397	0.96542
APTX	-0.196827		-0.010793	-0.043282	0.96325	0.99882	0.96548	0.9991		-0.20762	-0.83185	0.49787	0.99114	0.4055	0.96542
RAB19	-0.19687		0.47255	1.3671	0.12772	0.91754	0.17159	0.98295		0.27568	0.79705	0.3826	0.98171	0.42542	0.96542
PTDSS1	-0.1969		-0.44438	-1.4629	0.14844	0.9257	0.1435	0.98295		-0.64128	-2.1043	0.051201	0.85819	0.035353	0.96542
PTCD2	-0.196914		0.2968	1.6686	0.33071	0.96119	0.095203	0.98295		0.099886	0.56146	0.75938	0.99568	0.57449	0.96662
ANKRD23	-0.19693		0.39095	1.2777	0.20388	0.93747	0.20137	0.98295		0.19402	0.63263	0.54211	0.99568	0.52697	0.96542
CFAP47	-0.196965		-0.026925	-0.10106	0.92071	0.99863	0.9195	0.99615		-0.22389	-0.83954	0.46638	0.99114	0.40117	0.96542
CNTN1	-0.1972		0.40826	1.0073	0.18529	0.93462	0.31381	0.98295		0.21106	0.51956	0.50587	0.99226	0.60337	0.97191
MYOM3	-0.19726		0.31524	1.5133	0.30263	0.95067	0.1302	0.98295		0.11798	0.56526	0.71501	0.99568	0.57189	0.96618
WDR20	-0.19737		0.16649	0.71316	0.58479	0.98825	0.47575	0.98295		-0.03088	-0.13227	0.90867	0.99797	0.89477	0.99064
C7orf33	-0.19744		0.29798	1.0328	0.32898	0.9605	0.30168	0.98295		0.10054	0.34793	0.75788	0.99568	0.72789	0.97792
FAM209A	-0.19747		-0.78019	-1.809	0.016565	0.79808	0.070456	0.98295		-0.97766	-2.2633	0.005546	0.65111	0.02362	0.96542
BHLHB9	-0.1975		0.11889	0.67864	0.6971	0.99255	0.49737	0.98295		-0.07861	-0.44661	0.78866	0.99568	0.65516	0.97292
CLEC4A	-0.197521		-0.019569	-0.090633	0.93989	0.99863	0.92778	0.99617		-0.21709	-1.0047	0.47974	0.99114	0.31505	0.96542
USP21	-0.19757		-0.18024	-0.68296	0.54434	0.98463	0.49463	0.98295		-0.37781	-1.4285	0.22874	0.96085	0.15314	0.96542
NOXO1	-0.19763		0.30399	0.63723	0.31988	0.95825	0.52398	0.98295		0.10636	0.22241	0.74381	0.99568	0.82399	0.98806
NANOS2	-0.197686		0.20213	0.77535	0.50571	0.98227	0.43814	0.98295		0.0044438	0.016996	0.99819	0.99993	0.98644	0.9978
ANKRD36B	-0.19769		-0.07157	-0.24417	0.80642	0.99853	0.8071	0.98794		-0.26926	-0.91569	0.38486	0.98253	0.35983	0.96542
KIF26B	-0.19772		-0.18664	-0.58072	0.53069	0.9831	0.56143	0.98295		-0.38436	-1.191	0.22158	0.96085	0.23367	0.96542
MBD3	-0.19774		0.36047	1.3239	0.23983	0.93797	0.18555	0.98295		0.16273	0.59705	0.60988	0.99568	0.55048	0.96542
DNAL1	-0.19777		0.34249	1.3264	0.26412	0.94414	0.1847	0.98295		0.14472	0.56	0.65076	0.99568	0.57548	0.96662
FLOT2	-0.1978		-0.25374	-0.80221	0.39812	0.9695	0.42243	0.98295		-0.45154	-1.4222	0.15598	0.94185	0.15496	0.96542
FGF20	-0.19782		-0.11005	-0.4933	0.70859	0.99375	0.6218	0.98295		-0.30787	-1.379	0.32208	0.97689	0.1679	0.96542
SUMO3	-0.197829		0.10794	0.28954	0.72459	0.99375	0.77217	0.98649		-0.089889	-0.24044	0.76179	0.99568	0.80999	0.98686
DLG5	-0.197833		-0.00052692	-0.001831	0.99083	0.99943	0.99854	0.99987		-0.19836	-0.68904	0.51743	0.99369	0.4908	0.96542
LAGE3	-0.19785		-0.44656	-1.1517	0.14681	0.92449	0.24945	0.98295		-0.64441	-1.659	0.050259	0.85755	0.09711	0.96542
TSPYL2	-0.197928		0.030588	0.069703	0.92545	0.99863	0.94443	0.99714		-0.16734	-0.37924	0.58425	0.99568	0.70451	0.97792
OR52K1	-0.197936		0.073046	0.20179	0.81551	0.99853	0.84008	0.989		-0.12489	-0.34478	0.6791	0.99568	0.73026	0.97792
MTMR1	-0.19808		-0.11518	-0.37828	0.69647	0.99255	0.70522	0.98574		-0.31326	-1.0253	0.31451	0.97689	0.30522	0.96542
SLC12A8	-0.19813		0.34569	0.79968	0.25932	0.94128	0.4239	0.98295		0.14756	0.34034	0.64429	0.99568	0.7336	0.97792
ITGA1	-0.19814		-0.1744	-0.37869	0.55728	0.98659	0.70492	0.98574		-0.37254	-0.80721	0.23519	0.96236	0.41955	0.96542
LRRC29	-0.19815		-0.14034	-0.67048	0.63492	0.98896	0.50255	0.98295		-0.33849	-1.6159	0.27846	0.97014	0.10612	0.96542
LACE1	-0.19818		-0.39079	-1.4191	0.19957	0.93474	0.15586	0.98295		-0.58897	-2.1383	0.070266	0.88099	0.032496	0.96542
MYH8	-0.19818		-0.25948	-1.095	0.38778	0.96899	0.27352	0.98295		-0.45766	-1.9272	0.15104	0.93888	0.05395	0.96542
MRPS7	-0.19833		-0.15095	-0.68987	0.61092	0.98896	0.49028	0.98295		-0.34928	-1.5957	0.26397	0.96698	0.11056	0.96542
OR5J2	-0.198366		0.15834	0.51099	0.60333	0.98896	0.60936	0.98295		-0.040026	-0.12906	0.88558	0.99711	0.89731	0.99064
OTUD4	-0.19842		-0.30699	-0.9559	0.31034	0.9534	0.33912	0.98295		-0.50541	-1.5699	0.1154	0.92252	0.11645	0.96542
DIAPH1	-0.1985		-0.13982	-0.70538	0.63621	0.98896	0.48057	0.98295		-0.33832	-1.7044	0.27869	0.97035	0.088298	0.96542
TTF2	-0.19863		-0.32726	-0.81114	0.28039	0.94492	0.41728	0.98295		-0.52589	-1.2953	0.10285	0.91784	0.19522	0.96542
ZCCHC4	-0.198686		-0.066334	-0.29668	0.81913	0.99853	0.76671	0.98646		-0.26502	-1.1848	0.39189	0.98274	0.23609	0.96542
TMC1	-0.198702		0.068042	0.31415	0.82823	0.99856	0.7534	0.98615		-0.13066	-0.60322	0.66593	0.99568	0.54636	0.96542
NT5C1B-RDH14	-0.198712		0.28371	0.7486	0.35227	0.96467	0.4541	0.98295		0.084998	0.22212	0.7969	0.99568	0.82422	0.98806
ZNF655	-0.198724		0.19813	0.99608	0.51407	0.98227	0.31921	0.98295		-0.00059422	-0.0029733	0.98527	0.99993	0.99763	0.99968
IGFALS	-0.19873		-0.17742	-0.81905	0.55069	0.98601	0.41276	0.98295		-0.37615	-1.7346	0.23083	0.96085	0.08281	0.96542
VAMP1	-0.19876		0.37189	1.628	0.22547	0.93797	0.10353	0.98295		0.17313	0.75566	0.58715	0.99568	0.44985	0.96542
NOTCH1	-0.19883		-0.43672	-1.0233	0.15486	0.92896	0.30618	0.98295		-0.63555	-1.4858	0.053011	0.85819	0.13734	0.96542
ACKR2	-0.198832		0.10329	0.34502	0.73687	0.99444	0.73008	0.98574		-0.095542	-0.31893	0.74799	0.99568	0.74978	0.98026
FGFBP1	-0.19887		0.5045	1.3639	0.10544	0.90063	0.17259	0.98295		0.30563	0.82507	0.3337	0.97689	0.40933	0.96542
TIMP4	-0.19897		0.41872	1.1323	0.17472	0.93291	0.25753	0.98295		0.21975	0.59391	0.48864	0.99114	0.55258	0.96542
FAM83B	-0.199009		-0.027521	-0.12448	0.91903	0.99863	0.90093	0.99607		-0.22653	-1.0192	0.46117	0.99114	0.30811	0.96542
TBKBP1	-0.19901		-0.19379	-1.0253	0.5155	0.98227	0.30524	0.98295		-0.3928	-2.0759	0.21294	0.96085	0.037902	0.96542
GSDMB	-0.199071		0.059731	0.20862	0.84905	0.99856	0.83474	0.98893		-0.13934	-0.48595	0.64642	0.99568	0.627	0.97211
CCDC150	-0.19908		0.14577	0.75677	0.63229	0.98896	0.44919	0.98295		-0.05331	-0.27667	0.85201	0.99711	0.78203	0.98474
TACC2	-0.19925		-0.24518	-1.4681	0.41334	0.9695	0.14209	0.98295		-0.44443	-2.657	0.16255	0.94315	0.0078841	0.96542
AES	-0.19929		0.47276	0.76139	0.12759	0.91754	0.44642	0.98295		0.27347	0.43771	0.38632	0.98256	0.6616	0.9739
PLA2G4C	-0.19939		0.33398	1.0944	0.2753	0.94492	0.27379	0.98295		0.13459	0.43913	0.67426	0.99568	0.66056	0.9732
GUCA1C	-0.199409		0.21966	0.48173	0.46957	0.97908	0.63	0.98326		0.020251	0.044262	0.9624	0.99968	0.9647	0.99625
MAPK4	-0.19946		-0.1758	-0.65217	0.55419	0.98659	0.51429	0.98295		-0.37526	-1.3894	0.23194	0.96085	0.16471	0.96542
STK32A	-0.19952		0.67575	1.0507	0.034804	0.81147	0.29338	0.98295		0.47623	0.73838	0.13618	0.93404	0.46029	0.96542
OAT	-0.19958		0.43885	0.64227	0.15538	0.92896	0.5207	0.98295		0.23927	0.34968	0.45053	0.99076	0.72658	0.97792
DFNA5	-0.199673		0.069233	0.24291	0.8249	0.99856	0.80808	0.98794		-0.13044	-0.45731	0.66644	0.99568	0.64745	0.97242
FRMD3	-0.199741		0.21688	1.0637	0.47499	0.97961	0.28745	0.98295		0.017139	0.083878	0.96992	0.99968	0.93315	0.99231
HHIPL1	-0.199836		0.19779	1.1602	0.5147	0.98227	0.24596	0.98295		-0.0020463	-0.01199	0.98191	0.99993	0.99043	0.99822
SLC24A3	-0.19991		-0.34782	-0.83088	0.25128	0.93843	0.40604	0.98295		-0.54773	-1.3072	0.090012	0.89929	0.19113	0.96542
NCOA7	-0.19992		0.36665	1.1431	0.23215	0.93797	0.25301	0.98295		0.16673	0.51935	0.601	0.99568	0.60351	0.97191
GCKR	-0.19993		0.48153	0.96724	0.12116	0.91405	0.33342	0.98295		0.2816	0.56437	0.37302	0.9813	0.5725	0.96618
GNB1L	-0.199944		0.1198	0.21382	0.69465	0.99205	0.83069	0.98809		-0.080144	-0.14242	0.78525	0.99568	0.88675	0.98871
ATAD5	-0.19995		0.38173	1.0052	0.21415	0.93747	0.31482	0.98295		0.18178	0.47846	0.56838	0.99568	0.63233	0.97211
KIFC1	-0.19996		0.36401	1.5069	0.23548	0.93797	0.13184	0.98295		0.16405	0.67846	0.60696	0.99568	0.49748	0.96542
EPDR1	-0.199979		0.021239	0.051012	0.95047	0.99863	0.95932	0.99866		-0.17874	-0.42909	0.55916	0.99568	0.66786	0.97507
CCDC142	-0.20001		-0.37092	-0.76272	0.22239	0.93777	0.44563	0.98295		-0.57093	-1.17	0.07869	0.89194	0.24198	0.96542
CEP57	-0.200032		0.23372	0.91681	0.44187	0.97353	0.35924	0.98295		0.033688	0.13183	0.92781	0.99825	0.89512	0.99064
PRRG1	-0.200043		0.18926	0.402	0.53278	0.98313	0.68768	0.98574		-0.010783	-0.022716	0.96029	0.99968	0.98188	0.9975
CT47A9	-0.200188		0.18329	0.54285	0.54603	0.98523	0.58723	0.98295		-0.016898	-0.049922	0.94443	0.99861	0.96018	0.99617
KIR3DL3	-0.20037		0.33763	1.3249	0.27054	0.94452	0.1852	0.98295		0.13726	0.53804	0.66797	0.99568	0.59055	0.96861
POLDIP3	-0.200384		0.22415	0.70498	0.46115	0.97717	0.48082	0.98295		0.023766	0.074738	0.95313	0.99912	0.94042	0.99366
ZNF180	-0.200414		0.050484	0.20741	0.87327	0.99863	0.83569	0.98893		-0.14993	-0.6158	0.62272	0.99568	0.53803	0.96542
SGPP2	-0.2006		-0.3008	-0.69154	0.31973	0.95825	0.48923	0.98295		-0.5014	-1.152	0.11813	0.92587	0.24932	0.96542
ANKS4B	-0.20064		-0.14848	-0.5003	0.61651	0.98896	0.61687	0.98295		-0.34912	-1.176	0.26425	0.96698	0.23959	0.96542
ZNF257	-0.20066		0.30639	1.2068	0.31633	0.95584	0.22752	0.98295		0.10573	0.41587	0.74542	0.99568	0.67751	0.97527
DCBLD1	-0.20067		0.50572	1.1899	0.10467	0.89879	0.23407	0.98295		0.30505	0.71578	0.33466	0.97689	0.47413	0.96542
ZMYND8	-0.20067		-0.4048	-1.2307	0.1848	0.93462	0.21844	0.98295		-0.60547	-1.8344	0.063873	0.87262	0.066593	0.96542
TMEM262	-0.20073		-0.1343	-0.67434	0.64941	0.98896	0.5001	0.98295		-0.33503	-1.6805	0.28292	0.97165	0.092855	0.96542
NFE2L3	-0.200733		0.0037228	0.016104	0.99765	0.99943	0.98715	0.99987		-0.19701	-0.85105	0.52033	0.99478	0.39474	0.96542
ABCA4	-0.200774		0.13618	0.27776	0.6548	0.98896	0.7812	0.98794		-0.064594	-0.13168	0.82397	0.99711	0.89524	0.99064
DMKN	-0.20085		-0.17909	-0.69002	0.54703	0.98523	0.49018	0.98295		-0.37994	-1.4607	0.22638	0.96085	0.1441	0.96542
ESPL1	-0.20085		-0.17045	-0.74955	0.56579	0.98785	0.45352	0.98295		-0.3713	-1.6321	0.23652	0.96247	0.10267	0.96542
MRPL24	-0.200915		-0.022855	-0.11894	0.93152	0.99863	0.90532	0.99607		-0.22377	-1.1588	0.46661	0.99114	0.24654	0.96542
VRK2	-0.201069		0.11286	0.38312	0.7123	0.99375	0.70163	0.98574		-0.088209	-0.29917	0.76587	0.99568	0.76481	0.98425
SUPT20H	-0.20111		0.59559	1.5118	0.059698	0.85395	0.13057	0.98295		0.39448	0.99977	0.21547	0.96085	0.31742	0.96542
ZMYND19	-0.20111		0.11531	0.31559	0.70581	0.99375	0.75231	0.98615		-0.0858	-0.23414	0.77163	0.99568	0.81487	0.98773
ZEB1	-0.20117		0.4947	1.2363	0.11174	0.90252	0.21636	0.98295		0.29353	0.7332	0.35273	0.97689	0.46344	0.96542
SCGB1D1	-0.201191		0.25986	0.68955	0.3942	0.9695	0.49048	0.98295		0.058669	0.15553	0.86409	0.99711	0.87641	0.98857
NRK	-0.201274		0.28797	1.0352	0.34492	0.96423	0.30059	0.98295		0.086696	0.31136	0.79216	0.99568	0.75553	0.98214
CCDC8	-0.201275		0.043695	0.099498	0.89083	0.99863	0.92074	0.99617		-0.15758	-0.35729	0.6052	0.99568	0.72087	0.97792
SV2B	-0.201361		0.075531	0.21373	0.80925	0.99853	0.83076	0.98809		-0.12583	-0.35543	0.67709	0.99568	0.72227	0.97792
MYCL	-0.20141		0.98891	0.7885	0.0039868	0.64553	0.4304	0.98295		0.7875	0.62653	0.017266	0.74444	0.53097	0.96542
OR56B4	-0.20159		-0.0165	-0.067217	0.94806	0.99863	0.94641	0.99743		-0.21809	-0.88411	0.47777	0.99114	0.37663	0.96542
OR6K2	-0.20159		0.39508	0.76755	0.19939	0.93462	0.44275	0.98295		0.19349	0.37575	0.54315	0.99568	0.7071	0.97792
NFATC2	-0.20169		-0.1317	-0.52935	0.65569	0.98896	0.59657	0.98295		-0.33339	-1.3374	0.28523	0.97334	0.1811	0.96542
MAGEB2	-0.201856		0.0051258	0.017907	0.99387	0.99943	0.98571	0.99987		-0.19673	-0.68611	0.521	0.99493	0.49264	0.96542
PRL	-0.201918		0.0014077	0.0047951	0.9963	0.99943	0.99617	0.99987		-0.20051	-0.6799	0.51283	0.99291	0.49657	0.96542
SH3BP5	-0.202016		0.057326	0.27638	0.8555	0.99856	0.78226	0.98794		-0.14469	-0.69752	0.63454	0.99568	0.48548	0.96542
LRP10	-0.202064		0.15889	0.5256	0.60212	0.98896	0.59916	0.98295		-0.043174	-0.14267	0.87754	0.99711	0.88655	0.98871
RGS7	-0.202087		0.037417	0.20382	0.90746	0.99863	0.83849	0.989		-0.16467	-0.8925	0.58963	0.99568	0.37213	0.96542
LETM1	-0.20209		-0.17706	-0.32469	0.55145	0.98634	0.74542	0.98605		-0.37915	-0.69231	0.22726	0.96085	0.48874	0.96542
FAM162A	-0.20212		-0.14151	-0.46931	0.63227	0.98896	0.63885	0.98408		-0.34363	-1.1367	0.27143	0.96698	0.25564	0.96542
PRKACA	-0.20212		0.46205	1.1611	0.13579	0.91993	0.24559	0.98295		0.25993	0.65228	0.41133	0.98795	0.51422	0.96542
ITGB2	-0.202138		0.26164	1.1921	0.39084	0.9695	0.23324	0.98295		0.059502	0.27036	0.86202	0.99711	0.78688	0.98483
PRPF4B	-0.20216		0.47247	1.0991	0.12778	0.91754	0.27173	0.98295		0.27031	0.62737	0.39216	0.98274	0.53042	0.96542
ZNF121	-0.202251		0.14907	0.45952	0.6247	0.98896	0.64586	0.98408		-0.053181	-0.16364	0.85233	0.99711	0.87001	0.98857
DNAJC25-GNG10	-0.2024		0.52465	0.70442	0.093256	0.88152	0.48117	0.98295		0.32225	0.43103	0.30839	0.97689	0.66645	0.97507
SYTL5	-0.202575		0.028345	0.23397	0.93101	0.99863	0.81501	0.98794		-0.17423	-1.437	0.56923	0.99568	0.15072	0.96542
OR51S1	-0.202687		0.27035	1.0823	0.37544	0.96835	0.2791	0.98295		0.067663	0.27074	0.84142	0.99711	0.78659	0.98483
PTCRA	-0.20284		0.11473	1.1091	0.70727	0.99375	0.26741	0.98295		-0.08811	-0.85168	0.76614	0.99568	0.39439	0.96542
SPNS3	-0.202851		0.122	0.4776	0.68952	0.99095	0.63293	0.98326		-0.080851	-0.31595	0.78342	0.99568	0.75204	0.98054
PRSS42	-0.202904		-0.0033861	-0.038654	0.98292	0.99943	0.96917	0.99933		-0.20629	-2.3535	0.50071	0.99159	0.018597	0.96542
GPR119	-0.20315		-0.38852	-0.78946	0.20201	0.93641	0.42985	0.98295		-0.59167	-1.1979	0.069262	0.88099	0.23094	0.96542
ZDHHC23	-0.203181		0.19084	0.27273	0.5296	0.9831	0.78506	0.98794		-0.012341	-0.017577	0.95652	0.99934	0.98598	0.9976
FBXW8	-0.20319		0.17994	0.49409	0.55355	0.98659	0.62124	0.98295		-0.02325	-0.063749	0.92833	0.99827	0.94917	0.99447
HSPE1	-0.203195		0.27598	0.70265	0.36534	0.96528	0.48227	0.98295		0.072785	0.18515	0.82825	0.99711	0.85311	0.98857
TMEM38A	-0.20323		0.3165	1.7999	0.30048	0.95067	0.071872	0.98295		0.11327	0.64415	0.72648	0.99568	0.51948	0.96542
C1RL	-0.20325		0.32369	0.71546	0.29006	0.94492	0.47432	0.98295		0.12044	0.26593	0.70897	0.99568	0.79029	0.98483
OR10J5	-0.20329		0.66091	0.94953	0.038319	0.81879	0.34235	0.98295		0.45762	0.6567	0.1516	0.93888	0.51137	0.96542
ELAVL3	-0.20334		-0.10876	-0.62531	0.71176	0.99375	0.53177	0.98295		-0.3121	-1.7911	0.31619	0.97689	0.073275	0.96542
C14orf177	-0.20342		-0.16078	-0.31086	0.58772	0.98825	0.7559	0.98615		-0.3642	-0.70241	0.24491	0.96265	0.48243	0.96542
IPCEF1	-0.20348		0.59342	1.0933	0.060409	0.85395	0.27427	0.98295		0.38994	0.71765	0.22052	0.96085	0.47297	0.96542
SLC35E1	-0.203482		0.24451	0.45205	0.42156	0.9695	0.65123	0.98408		0.041028	0.075712	0.90865	0.99797	0.93965	0.99321
ZC3H7A	-0.203537		0.055377	0.28657	0.86068	0.99863	0.77444	0.98719		-0.14816	-0.76444	0.62651	0.99568	0.44461	0.96542
TMEM147	-0.20356		-0.31833	-1.1562	0.29337	0.94509	0.24759	0.98295		-0.52189	-1.8912	0.10527	0.91891	0.058595	0.96542
ARF4	-0.2036		0.52142	1.3408	0.095296	0.88328	0.17997	0.98295		0.31782	0.81695	0.31512	0.97689	0.41396	0.96542
CTNNA2	-0.203812		0.16422	0.30203	0.58958	0.98825	0.76263	0.98615		-0.039592	-0.072499	0.88675	0.99711	0.9422	0.99377
MAPRE1	-0.20394		0.31211	1.2005	0.30738	0.95127	0.22995	0.98295		0.10817	0.41549	0.73905	0.99568	0.67779	0.97527
TMSB4Y	-0.203941		-0.040619	-0.13409	0.8852	0.99863	0.89333	0.99563		-0.24456	-0.80597	0.42761	0.98911	0.42026	0.96542
ACAD9	-0.20401		0.5138	1.1384	0.09988	0.88924	0.25494	0.98295		0.30979	0.68548	0.32736	0.97689	0.49304	0.96542
UGCG	-0.20412		0.40768	0.83348	0.18598	0.93462	0.40457	0.98295		0.20356	0.41562	0.52179	0.99493	0.67769	0.97527
GABRG1	-0.204209		0.0030888	0.014017	0.99964	0.99992	0.98882	0.99987		-0.20112	-0.91199	0.51153	0.99247	0.36178	0.96542
FAM216A	-0.204252		-0.047418	-0.2329	0.86748	0.99863	0.81584	0.98794		-0.25167	-1.2332	0.41517	0.98795	0.21749	0.96542
MAGEC2	-0.20428		0.41113	1.543	0.18215	0.93462	0.12283	0.98295		0.20685	0.77607	0.51461	0.99352	0.43771	0.96542
SNW1	-0.20429		-0.25532	-0.76756	0.39521	0.9695	0.44275	0.98295		-0.45961	-1.3807	0.14981	0.93888	0.16736	0.96542
C19orf25	-0.204298		0.23024	0.49949	0.44863	0.97483	0.61743	0.98295		0.025942	0.056093	0.94767	0.99861	0.95527	0.99551
PRR20E	-0.204325		0.014125	0.047293	0.96975	0.99943	0.96228	0.999		-0.1902	-0.63585	0.53447	0.99527	0.52488	0.96542
SSH1	-0.20438		0.36846	1.1081	0.22986	0.93797	0.26784	0.98295		0.16408	0.49279	0.60685	0.99568	0.62216	0.97211
DIAPH2	-0.20439		0.05759	0.1643	0.8547	0.99856	0.86949	0.99291		-0.1468	-0.41782	0.62947	0.99568	0.67608	0.97527
COX19	-0.20445		0.47389	1.5493	0.12675	0.91754	0.12132	0.98295		0.26944	0.87993	0.39379	0.98274	0.3789	0.96542
MAP7D3	-0.20451		0.48805	0.9601	0.11627	0.9076	0.337	0.98295		0.28354	0.55691	0.36983	0.9813	0.57759	0.96662
HID1	-0.204585		0.17322	0.35549	0.56903	0.98785	0.72222	0.98574		-0.031365	-0.064269	0.90747	0.99784	0.94876	0.99447
POU2AF1	-0.204598		0.13145	0.38532	0.6661	0.99054	0.7	0.98574		-0.073148	-0.21367	0.8025	0.99568	0.8308	0.98857
APC2	-0.204671		-0.053569	-0.27055	0.8519	0.99856	0.78674	0.98794		-0.25824	-1.2954	0.40329	0.98583	0.19519	0.96542
SNRPE	-0.20475		-0.29733	-1.0083	0.32521	0.95955	0.3133	0.98295		-0.50208	-1.6976	0.11763	0.9248	0.089583	0.96542
TMEM231	-0.204758		0.18318	0.49986	0.54633	0.98523	0.61717	0.98295		-0.021578	-0.058769	0.93294	0.99838	0.95314	0.99532
ZNF354A	-0.20476		0.69165	1.4876	0.031225	0.80184	0.13685	0.98295		0.48689	1.0445	0.12794	0.93186	0.29624	0.96542
ARNT	-0.204818		0.28553	0.4652	0.3491	0.96467	0.64179	0.98408		0.080712	0.1313	0.80744	0.99568	0.89554	0.99064
FAM26E	-0.20489		-0.2999	-1.1106	0.32103	0.95884	0.26673	0.98295		-0.50479	-1.8676	0.11574	0.9232	0.061817	0.96542
S100G	-0.204918		0.14374	0.79105	0.63705	0.98896	0.42892	0.98295		-0.061178	-0.33643	0.83241	0.99711	0.73654	0.97874
UQCRC2	-0.204922		0.24758	0.9687	0.4158	0.9695	0.33269	0.98295		0.042658	0.16658	0.90512	0.99741	0.8677	0.98857
KCTD15	-0.204954		0.085104	0.35439	0.78366	0.99647	0.72305	0.98574		-0.11985	-0.49798	0.69058	0.99568	0.6185	0.97211
CADM3	-0.20505		-0.14068	-0.36764	0.63418	0.98896	0.71314	0.98574		-0.34573	-0.90074	0.26859	0.96698	0.36772	0.96542
EFEMP2	-0.205075		0.24146	1.596	0.42737	0.9695	0.11048	0.98295		0.036385	0.24034	0.92079	0.99809	0.81007	0.98686
KLRB1	-0.205076		0.062916	0.32067	0.84105	0.99856	0.74846	0.98615		-0.14216	-0.72451	0.63977	0.99568	0.46875	0.96542
DEFB105B	-0.205081		0.1125	0.65195	0.71314	0.99375	0.51443	0.98295		-0.092581	-0.5364	0.75537	0.99568	0.59168	0.96873
CCDC22	-0.205106		0.25361	0.64554	0.40499	0.9695	0.51858	0.98295		0.048504	0.12305	0.89062	0.99711	0.90206	0.99064
XG	-0.20529		0.64956	1.0307	0.041291	0.82035	0.30267	0.98295		0.44427	0.70373	0.1639	0.94315	0.4816	0.96542
RFC5	-0.20535		0.10193	0.22714	0.7403	0.99444	0.82032	0.98794		-0.10342	-0.23022	0.72897	0.99568	0.81792	0.98773
TAS2R16	-0.20542		0.4758	1.0272	0.12538	0.91754	0.30432	0.98295		0.27038	0.58318	0.39201	0.98274	0.55977	0.96542
C1orf228	-0.205466		-0.085074	-0.29559	0.77134	0.99566	0.76754	0.98646		-0.29054	-1.0079	0.34884	0.97689	0.31351	0.96542
NLRP11	-0.20548		-0.4176	-1.0316	0.17169	0.93121	0.30225	0.98295		-0.62308	-1.5372	0.05728	0.85906	0.12424	0.96542
PALLD	-0.205601		0.17827	0.46893	0.55706	0.98659	0.63912	0.98408		-0.027331	-0.071595	0.91779	0.99809	0.94292	0.99377
CD46	-0.20561		0.46241	1.29	0.13553	0.91993	0.19704	0.98295		0.2568	0.71526	0.41699	0.98795	0.47445	0.96542
MT1B	-0.20566		0.10103	0.41231	0.74272	0.99444	0.68011	0.98574		-0.10463	-0.42516	0.72594	0.99568	0.67072	0.97527
CACNA1B	-0.20584		0.30675	0.89789	0.31569	0.95559	0.36924	0.98295		0.10091	0.29507	0.75694	0.99568	0.76794	0.98433
KRTAP3-3	-0.205866		0.11668	0.48116	0.70247	0.99375	0.6304	0.98326		-0.089186	-0.36681	0.76343	0.99568	0.71376	0.97792
SKI	-0.20588		-0.54622	-1.2493	0.080835	0.86741	0.21154	0.98295		-0.7521	-1.7169	0.025072	0.77911	0.085995	0.96542
SMCR8	-0.20588		-0.15937	-1.0528	0.59103	0.98896	0.29243	0.98295		-0.36525	-2.4122	0.24376	0.96265	0.015856	0.96542
ROMO1	-0.205961		0.048301	0.21057	0.87891	0.99863	0.83322	0.98891		-0.15766	-0.68261	0.60503	0.99568	0.49485	0.96542
GPR153	-0.205994		-0.044866	-0.18775	0.87385	0.99863	0.85107	0.99016		-0.25086	-1.049	0.41674	0.98795	0.29416	0.96542
GPATCH4	-0.206044		0.006714	0.02835	0.98979	0.99943	0.97738	0.99933		-0.19933	-0.84092	0.51551	0.99369	0.40039	0.96542
METTL6	-0.20609		-0.43114	-1.3002	0.15966	0.92896	0.19352	0.98295		-0.63723	-1.9113	0.052477	0.85819	0.055968	0.96542
NDUFAF5	-0.20609		0.35829	0.85205	0.24268	0.93797	0.39418	0.98295		0.1522	0.36059	0.63391	0.99568	0.7184	0.97792
TIMD4	-0.20616		0.42853	1.6799	0.16496	0.92913	0.09297	0.98295		0.22237	0.86959	0.48314	0.99114	0.38452	0.96542
MPC1L	-0.20618		0.43764	1.1778	0.15669	0.92896	0.23889	0.98295		0.23146	0.62175	0.46534	0.99114	0.53411	0.96542
TMEM98	-0.20634		0.33578	1.3382	0.27306	0.94492	0.18083	0.98295		0.12944	0.51561	0.68624	0.99568	0.60613	0.97191
LRRC3C	-0.206503		-0.026947	-0.068691	0.92059	0.99863	0.94524	0.99714		-0.23345	-0.59345	0.44758	0.98911	0.55288	0.96542
POTEH	-0.20659		-0.10868	-0.34764	0.71191	0.99375	0.72811	0.98574		-0.31527	-1.0072	0.31152	0.97689	0.31383	0.96542
TGFA	-0.206603		0.032033	0.11474	0.92171	0.99863	0.90866	0.99607		-0.17457	-0.625	0.56839	0.99568	0.53197	0.96542
CP	-0.206651		0.024621	0.15104	0.94094	0.99863	0.87994	0.99353		-0.18203	-1.1166	0.55205	0.99568	0.26415	0.96542
TMIGD1	-0.206721		0.17551	1.1183	0.56341	0.9874	0.26342	0.98295		-0.031211	-0.19835	0.90785	0.99784	0.84277	0.98857
KRT6B	-0.206748		0.16435	0.86368	0.58939	0.98825	0.38776	0.98295		-0.042398	-0.22245	0.8796	0.99711	0.82396	0.98806
UGT2B15	-0.20677		-0.28276	-0.92425	0.34804	0.96467	0.35536	0.98295		-0.48953	-1.5984	0.12645	0.93057	0.10995	0.96542
ZNF781	-0.206812		0.15509	0.69603	0.61066	0.98896	0.48641	0.98295		-0.051722	-0.23169	0.85594	0.99711	0.81678	0.98773
TMEM161B	-0.206842		-0.065198	-0.48866	0.822	0.99856	0.62509	0.98318		-0.27204	-2.0373	0.37991	0.9813	0.041622	0.96542
ITIH1	-0.20685		-0.37891	-1.1029	0.21284	0.93747	0.27005	0.98295		-0.58576	-1.702	0.071689	0.88361	0.088749	0.96542
TMEM71	-0.20686		0.38252	1.428	0.21325	0.93747	0.15328	0.98295		0.17566	0.65473	0.58168	0.99568	0.51264	0.96542
BHLHA15	-0.20689		-0.18732	-0.72572	0.52924	0.9831	0.46801	0.98295		-0.39421	-1.5232	0.21125	0.96085	0.12771	0.96542
RABGGTA	-0.20691		-0.63828	-1.3223	0.04486	0.82685	0.18608	0.98295		-0.84519	-1.7479	0.01352	0.74373	0.080479	0.96542
EBPL	-0.206961		0.25078	1.0383	0.40998	0.9695	0.29914	0.98295		0.043819	0.18074	0.90222	0.99741	0.85657	0.98857
TCAF1	-0.20706		0.45979	0.86526	0.13761	0.91993	0.3869	0.98295		0.25273	0.47477	0.42453	0.98795	0.63495	0.97211
ZNF239	-0.20707		-0.49803	-1.2942	0.10839	0.90221	0.19558	0.98295		-0.7051	-1.8259	0.034186	0.83104	0.067862	0.96542
DMC1	-0.207077		-0.071803	-0.21404	0.80584	0.99853	0.83052	0.98804		-0.27888	-0.83063	0.36774	0.9813	0.40618	0.96542
ZNF580	-0.20712		0.85936	0.98208	0.0099618	0.75556	0.32606	0.98295		0.65224	0.74155	0.045393	0.85518	0.45836	0.96542
DDX25	-0.20717		0.46505	1.1659	0.13336	0.91993	0.24367	0.98295		0.25788	0.64609	0.41494	0.98795	0.51822	0.96542
SERPINA10	-0.20718		0.35786	0.93575	0.24324	0.93797	0.3494	0.98295		0.15068	0.39325	0.63738	0.99568	0.69413	0.97577
CYB5B	-0.20718		0.06255	0.29817	0.8419	0.99856	0.76558	0.98615		-0.14463	-0.68787	0.63472	0.99568	0.49154	0.96542
IL1RL2	-0.20725		0.51903	0.88442	0.096657	0.88594	0.37647	0.98295		0.31178	0.52938	0.32429	0.97689	0.59654	0.97042
CNNM2	-0.207308		0.19688	0.43618	0.51663	0.98227	0.66271	0.98574		-0.010428	-0.023069	0.96128	0.99968	0.9816	0.9975
EXTL2	-0.20733		0.03655	0.15504	0.90971	0.99863	0.87679	0.99353		-0.17078	-0.72255	0.57706	0.99568	0.46996	0.96542
HEXA	-0.20734		-0.34516	-1.3403	0.25475	0.93997	0.18015	0.98295		-0.5525	-2.1428	0.087637	0.89929	0.032131	0.96542
TSPAN8	-0.207355		0.079865	0.38675	0.79752	0.99771	0.69894	0.98574		-0.12749	-0.6169	0.67326	0.99568	0.5373	0.96542
TBC1D20	-0.20743		-0.50989	-1.7453	0.10036	0.88924	0.080933	0.98295		-0.71732	-2.447	0.031591	0.82565	0.014405	0.96542
OR8H2	-0.20751		-0.20202	-0.87593	0.49816	0.98227	0.38107	0.98295		-0.40953	-1.7744	0.19523	0.95513	0.076003	0.96542
KREMEN2	-0.207516		-0.066334	-0.22698	0.81913	0.99853	0.82044	0.98794		-0.27385	-0.93663	0.37682	0.9813	0.34895	0.96542
NIM1K	-0.20756		-0.37837	-1.1637	0.21354	0.93747	0.24455	0.98295		-0.58593	-1.7959	0.071595	0.88361	0.072511	0.96542
CDHR1	-0.207569		-0.089021	-0.54859	0.76102	0.99525	0.58328	0.98295		-0.29659	-1.8227	0.33941	0.97689	0.068353	0.96542
TRIM4	-0.207584		-0.0043563	-0.023923	0.98034	0.99943	0.98091	0.99981		-0.21194	-1.1628	0.48971	0.99114	0.2449	0.96542
OGFRL1	-0.20775		0.6883	0.99369	0.032041	0.80262	0.32037	0.98295		0.48055	0.69298	0.13291	0.93346	0.48832	0.96542
MARS	-0.20783		-0.47955	-1.1245	0.12103	0.91403	0.26081	0.98295		-0.68738	-1.6069	0.038142	0.83104	0.10807	0.96542
IDH1	-0.20796		-0.16298	-0.59122	0.58245	0.98825	0.55437	0.98295		-0.37094	-1.343	0.23704	0.96252	0.17929	0.96542
C11orf87	-0.207962		0.044862	0.17208	0.88765	0.99863	0.86338	0.99241		-0.1631	-0.62409	0.59304	0.99568	0.53257	0.96542
ATP12A	-0.20799		-0.26329	-0.90777	0.38126	0.96835	0.364	0.98295		-0.47128	-1.622	0.14055	0.93489	0.1048	0.96542
SPC24	-0.20801		0.55453	0.83692	0.077424	0.86625	0.40264	0.98295		0.34652	0.52117	0.27455	0.96883	0.60225	0.97191
PALMD	-0.20802		0.61204	1.1813	0.053451	0.8478	0.23749	0.98295		0.40402	0.77772	0.20427	0.95978	0.43673	0.96542
PIK3AP1	-0.20806		0.89522	1.0863	0.007869	0.70605	0.27736	0.98295		0.68716	0.82983	0.035944	0.83104	0.40664	0.96542
CIRBP	-0.208075		-0.050715	-0.16334	0.85887	0.99856	0.87025	0.99292		-0.25879	-0.82996	0.40235	0.98583	0.40656	0.96542
TLN1	-0.20816		0.46241	1.3531	0.13553	0.91993	0.17602	0.98295		0.25425	0.74183	0.4217	0.98795	0.45819	0.96542
SFRP2	-0.208439		0.28064	0.7413	0.35712	0.96467	0.45851	0.98295		0.072201	0.19069	0.83002	0.99711	0.84877	0.98857
PRKRIR	-0.208521		0.12114	0.3335	0.69145	0.99121	0.73876	0.98574		-0.087381	-0.24043	0.76793	0.99568	0.80999	0.98686
FGFR4	-0.20853		-0.34563	-0.86257	0.25411	0.93985	0.38837	0.98295		-0.55416	-1.3743	0.086873	0.89929	0.16935	0.96542
LRRD1	-0.20857		0.10573	0.42406	0.73056	0.99375	0.67153	0.98574		-0.10284	-0.41236	0.73047	0.99568	0.68008	0.97527
FAM198B	-0.208691		0.044341	0.26101	0.88897	0.99863	0.79408	0.98794		-0.16435	-0.96696	0.59034	0.99568	0.33357	0.96542
A4GALT	-0.20875		1.1056	0.94077	0.0019568	0.62295	0.34682	0.98295		0.89685	0.76044	0.0079946	0.68829	0.44699	0.96542
RAB5B	-0.20876		0.62789	1.2348	0.048124	0.833	0.21692	0.98295		0.41913	0.82307	0.1883	0.95161	0.41047	0.96542
MATK	-0.20884		0.56468	1.0377	0.072338	0.86625	0.2994	0.98295		0.35584	0.65128	0.26218	0.96698	0.51487	0.96542
TMEM178A	-0.209		0.73321	1.092	0.02368	0.79808	0.27483	0.98295		0.52421	0.77992	0.1028	0.91784	0.43544	0.96542
NLRP7	-0.20905		0.31977	1.0918	0.29559	0.94685	0.27493	0.98295		0.11072	0.37668	0.73277	0.99568	0.70641	0.97792
FBXW7	-0.209077		0.058517	0.1778	0.85217	0.99856	0.85888	0.99165		-0.15056	-0.45656	0.62121	0.99568	0.64799	0.97242
SKIDA1	-0.20913		0.03306	0.0572	0.91876	0.99863	0.95439	0.99782		-0.17607	-0.30453	0.56489	0.99568	0.76072	0.98359
ZNF578	-0.209309		0.1742	0.76183	0.56664	0.98785	0.44616	0.98295		-0.035109	-0.15351	0.89765	0.99741	0.878	0.98857
ZNF628	-0.209488		0.25778	0.86561	0.39817	0.9695	0.3867	0.98295		0.048292	0.16185	0.89131	0.99711	0.87143	0.98857
ZNF3	-0.2095		0.42115	1.1046	0.17219	0.93135	0.26934	0.98295		0.21165	0.55444	0.50464	0.992	0.57928	0.96662
ZNF346	-0.20955		-0.29834	-1.0194	0.32356	0.95937	0.308	0.98295		-0.50789	-1.7341	0.1138	0.92252	0.082902	0.96542
OR8I2	-0.209679		0.17888	0.7333	0.55573	0.98659	0.46338	0.98295		-0.030799	-0.12598	0.90889	0.99797	0.89975	0.99064
WDFY4	-0.209694		0.076554	0.18845	0.80651	0.99853	0.85052	0.9901		-0.13314	-0.32703	0.65994	0.99568	0.74365	0.97874
C2orf47	-0.209768		-0.087672	-0.61819	0.76468	0.99525	0.53645	0.98295		-0.29744	-2.0963	0.33812	0.97689	0.036054	0.96542
C1QL1	-0.2098		-0.2538	-0.56955	0.39802	0.9695	0.56898	0.98295		-0.4636	-1.0383	0.14659	0.93888	0.29915	0.96542
SPPL3	-0.20987		0.35916	0.74338	0.24167	0.93797	0.45725	0.98295		0.14929	0.30847	0.64037	0.99568	0.75773	0.98242
TMED6	-0.20997		0.17988	0.42651	0.55373	0.98659	0.66974	0.98574		-0.03009	-0.071283	0.91056	0.99809	0.94317	0.99377
GALNT16	-0.20998		0.20048	0.50338	0.50925	0.98227	0.6147	0.98295		-0.0094996	-0.023758	0.96379	0.99968	0.98105	0.99749
PAPSS1	-0.210033		0.13614	1.3134	0.65487	0.98896	0.18904	0.98295		-0.073893	-0.71233	0.80046	0.99568	0.47626	0.96542
IGIP	-0.21008		0.5968	0.79793	0.059384	0.85395	0.42491	0.98295		0.38672	0.51588	0.22425	0.96085	0.60594	0.97191
SP110	-0.21016		0.28393	0.96774	0.35194	0.96467	0.33317	0.98295		0.07377	0.25032	0.82546	0.99711	0.80234	0.98643
LBP	-0.210161		0.14687	0.53877	0.62977	0.98896	0.59004	0.98295		-0.063291	-0.23205	0.8271	0.99711	0.8165	0.98773
FEM1B	-0.210173		0.011363	0.045467	0.97737	0.99943	0.96374	0.9991		-0.19881	-0.7945	0.51653	0.99369	0.4269	0.96542
CLCA4	-0.21018		-0.13956	-0.60496	0.63685	0.98896	0.54521	0.98295		-0.34974	-1.516	0.26335	0.96698	0.12953	0.96542
TPI1	-0.210238		-0.066062	-0.37086	0.81989	0.99856	0.71074	0.98574		-0.2763	-1.5506	0.37232	0.9813	0.12099	0.96542
DEFB113	-0.210268		0.15393	0.35741	0.61313	0.98896	0.72079	0.98574		-0.056338	-0.13059	0.84398	0.99711	0.8961	0.99064
SUGT1	-0.21056		-0.27354	-1.1	0.3634	0.96467	0.27131	0.98295		-0.4841	-1.9417	0.13069	0.93271	0.052171	0.96542
LILRA5	-0.21067		0.38006	1.244	0.21597	0.93747	0.2135	0.98295		0.16939	0.55237	0.59497	0.99568	0.5807	0.96662
BTBD19	-0.210673		0.026783	0.10138	0.93522	0.99863	0.91925	0.99615		-0.18389	-0.6938	0.54782	0.99568	0.48781	0.96542
OR56A5	-0.21069		0.51814	1.1301	0.097138	0.88594	0.25844	0.98295		0.30745	0.66987	0.331	0.97689	0.50294	0.96542
UBE4B	-0.2107		-0.10161	-0.47058	0.72889	0.99375	0.63794	0.98408		-0.31231	-1.4456	0.31595	0.97689	0.14828	0.96542
SCAMP2	-0.210718		-0.069562	-0.37814	0.81148	0.99853	0.70533	0.98574		-0.28028	-1.5202	0.36533	0.97994	0.12847	0.96542
LOC400863	-0.210731		0.18172	0.63224	0.54978	0.98584	0.52723	0.98295		-0.029011	-0.10088	0.91344	0.99809	0.91964	0.99135
AURKAIP1	-0.21078		-0.03172	-0.10796	0.90825	0.99863	0.91403	0.99607		-0.2425	-0.82382	0.43126	0.98911	0.41004	0.96542
ETFA	-0.210825		0.073805	0.15499	0.81356	0.99853	0.87683	0.99353		-0.13702	-0.28689	0.65157	0.99568	0.7742	0.98452
PLCL1	-0.21087		-0.18022	-0.70286	0.54437	0.98463	0.48214	0.98295		-0.39109	-1.5235	0.21441	0.96085	0.12763	0.96542
SSC5D	-0.2109		0.80808	0.98804	0.014043	0.79808	0.32313	0.98295		0.59718	0.72835	0.064511	0.87498	0.4664	0.96542
HSF1	-0.21094		0.36635	1.4923	0.23256	0.93797	0.13562	0.98295		0.15541	0.63077	0.62667	0.99568	0.52819	0.96542
MTMR8	-0.210958		0.29016	0.77767	0.34139	0.96386	0.43676	0.98295		0.079202	0.21219	0.81143	0.99576	0.83196	0.98857
RHEB	-0.21101		0.47665	1.106	0.12493	0.91754	0.26873	0.98295		0.26564	0.61438	0.40092	0.98583	0.53897	0.96542
PCDHB10	-0.21107		-0.48208	-1.3425	0.11935	0.91222	0.17945	0.98295		-0.69315	-1.9232	0.036907	0.83104	0.054454	0.96542
EIF1AX	-0.2111		0.10035	0.25947	0.74474	0.99444	0.79527	0.98794		-0.11075	-0.28633	0.71151	0.99568	0.77462	0.98467
C3	-0.211152		0.17468	0.49375	0.56536	0.98785	0.62148	0.98295		-0.036472	-0.10294	0.8942	0.99711	0.91801	0.99098
VASN	-0.211174		0.16976	0.78616	0.57677	0.98785	0.43177	0.98295		-0.041414	-0.19091	0.88212	0.99711	0.84859	0.98857
PCDH8	-0.211425		0.094595	0.33785	0.75901	0.99525	0.73548	0.98574		-0.11683	-0.41605	0.69756	0.99568	0.67738	0.97527
PCMTD1	-0.211479		-0.042101	-0.20805	0.88165	0.99863	0.83519	0.98893		-0.25358	-1.252	0.41166	0.98795	0.21058	0.96542
PDIK1L	-0.211519		-0.0072613	-0.029656	0.97278	0.99943	0.97634	0.99933		-0.21878	-0.89307	0.47642	0.99114	0.37182	0.96542
FAM196B	-0.211591		0.22113	0.87993	0.46694	0.97908	0.3789	0.98295		0.009539	0.037846	0.98927	0.99993	0.96981	0.99648
NETO2	-0.21178		0.46433	0.91118	0.13398	0.91993	0.3622	0.98295		0.25255	0.49407	0.42478	0.98795	0.62125	0.97211
MINOS1	-0.21185		0.14534	0.82288	0.63337	0.98896	0.41058	0.98295		-0.06651	-0.37591	0.81902	0.99694	0.70699	0.97792
ECHDC3	-0.211857		-0.049473	-0.11041	0.86215	0.99863	0.91209	0.99607		-0.26133	-0.58139	0.39783	0.98355	0.56098	0.96542
TK2	-0.211864		-0.095456	-0.54157	0.74476	0.99444	0.58812	0.98295		-0.30732	-1.7417	0.32291	0.97689	0.081561	0.96542
ADHFE1	-0.21187		0.46253	0.88108	0.13544	0.91993	0.37828	0.98295		0.25066	0.47542	0.42821	0.98911	0.63449	0.97211
OR2A2	-0.21194		0.40923	1.131	0.18424	0.93462	0.25805	0.98295		0.19729	0.54362	0.53489	0.99527	0.5867	0.96754
DHRS7	-0.212037		-0.0013832	-0.0032589	0.98858	0.99943	0.9974	0.99987		-0.21342	-0.50196	0.48689	0.99114	0.61569	0.97211
IGFL2	-0.21222		-0.21257	-0.56433	0.4763	0.98027	0.57253	0.98295		-0.42479	-1.1266	0.18037	0.94746	0.2599	0.96542
MCIDAS	-0.212252		-0.088858	-0.36447	0.76157	0.99525	0.7155	0.98574		-0.30111	-1.2347	0.33231	0.97689	0.21694	0.96542
ZAR1L	-0.212305		0.2481	0.9639	0.41491	0.9695	0.33509	0.98295		0.035795	0.13898	0.92217	0.99809	0.88947	0.98977
TUBGCP4	-0.212445		-0.025675	-0.094804	0.92375	0.99863	0.92447	0.99617		-0.23812	-0.87893	0.43939	0.98911	0.37944	0.96542
ELOVL4	-0.212505		0.20187	0.62812	0.50621	0.98227	0.52993	0.98295		-0.010635	-0.032952	0.96074	0.99968	0.97371	0.99648
UGT2B10	-0.21265		0.47558	1.2353	0.12549	0.91754	0.21671	0.98295		0.26293	0.68042	0.4058	0.98681	0.49624	0.96542
KCNC2	-0.212682		0.30135	1.0505	0.32405	0.95937	0.2935	0.98295		0.088668	0.30889	0.78686	0.99568	0.7574	0.98242
GGCX	-0.21274		0.11876	0.42793	0.69743	0.99255	0.6687	0.98574		-0.09398	-0.33832	0.75173	0.99568	0.73512	0.9783
IFRD1	-0.212757		-0.063603	-0.18845	0.82609	0.99856	0.85052	0.9901		-0.27636	-0.81828	0.37227	0.9813	0.41319	0.96542
OSTM1	-0.21279		-0.32701	-1.1954	0.28067	0.94492	0.23194	0.98295		-0.5398	-1.9711	0.094365	0.90265	0.048712	0.96542
MEIS3	-0.21296		-0.23783	-0.95356	0.42624	0.9695	0.3403	0.98295		-0.45079	-1.8048	0.15671	0.94185	0.071101	0.96542
DCAF8	-0.213063		-0.035217	-0.14949	0.89881	0.99863	0.88117	0.99354		-0.24828	-1.0508	0.42113	0.98795	0.29336	0.96542
ETNK2	-0.213096		0.088776	0.28153	0.77382	0.99616	0.77831	0.98794		-0.12432	-0.3941	0.68045	0.99568	0.69351	0.97577
THAP7	-0.213113		0.16604	0.3751	0.58573	0.98825	0.70759	0.98574		-0.047073	-0.10603	0.86771	0.99711	0.91556	0.99098
OCLM	-0.213145		-0.075875	-0.21791	0.79508	0.99771	0.8275	0.98804		-0.28902	-0.82806	0.35116	0.97689	0.40764	0.96542
DAGLB	-0.213282		0.21784	0.96418	0.47289	0.97961	0.33496	0.98295		0.0045579	0.020167	0.99846	0.99993	0.98391	0.9975
KCNE1	-0.21329		-0.13394	-0.36171	0.65035	0.98896	0.71757	0.98574		-0.34723	-0.93715	0.26657	0.96698	0.34868	0.96542
OR2AT4	-0.213292		0.2995	0.62971	0.32664	0.95987	0.52888	0.98295		0.086208	0.18025	0.79343	0.99568	0.85695	0.98857
REC114	-0.21333		-0.19355	-0.93867	0.51609	0.98227	0.3479	0.98295		-0.40688	-1.966	0.19778	0.95513	0.049297	0.96542
SHROOM2	-0.213393		0.21163	0.95702	0.48574	0.98227	0.33855	0.98295		-0.001763	-0.0079078	0.98255	0.99993	0.99369	0.99936
L3MBTL4	-0.213595		-0.041755	-0.13592	0.88232	0.99863	0.89188	0.99505		-0.25535	-0.82729	0.40851	0.98795	0.40807	0.96542
LPXN	-0.213655		0.096175	0.50725	0.75493	0.99482	0.61198	0.98295		-0.11748	-0.61934	0.69624	0.99568	0.5357	0.96542
NT5M	-0.213655		0.27043	0.79625	0.3753	0.96835	0.42589	0.98295		0.056775	0.16693	0.86915	0.99711	0.86743	0.98857
KIAA0825	-0.21375		-0.15479	-0.39231	0.60204	0.98896	0.69483	0.98574		-0.36854	-0.93187	0.23991	0.96265	0.3514	0.96542
SYT16	-0.213753		-0.039017	-0.13681	0.88935	0.99863	0.89118	0.99491		-0.25277	-0.88305	0.41323	0.98795	0.37721	0.96542
ZNF441	-0.21377		0.36801	1.3812	0.23035	0.93797	0.16721	0.98295		0.15424	0.57798	0.62916	0.99568	0.56328	0.96542
MRGPRE	-0.213774		0.13132	0.8562	0.66645	0.99054	0.39189	0.98295		-0.082454	-0.53706	0.77933	0.99568	0.59123	0.96867
FLYWCH2	-0.213847		0.074267	0.16353	0.81249	0.99853	0.8701	0.99291		-0.13958	-0.30629	0.64584	0.99568	0.75938	0.98306
MRAP2	-0.213956		-0.016504	-0.090461	0.94806	0.99863	0.92792	0.99617		-0.23046	-1.263	0.45335	0.99114	0.20661	0.96542
ISG15	-0.214021		0.26491	1.1254	0.38473	0.96835	0.2604	0.98295		0.050889	0.21578	0.88469	0.99711	0.82916	0.98857
MCL1	-0.214036		-0.083734	-0.23434	0.77453	0.99634	0.81472	0.98794		-0.29777	-0.83201	0.33763	0.97689	0.4054	0.96542
ANKRD63	-0.21407		0.50843	1.2681	0.10317	0.8962	0.20477	0.98295		0.29436	0.73273	0.35135	0.97689	0.46372	0.96542
APOBEC1	-0.214081		0.1435	0.54733	0.63759	0.98896	0.58415	0.98295		-0.070581	-0.26874	0.80892	0.99568	0.78813	0.98483
KCTD18	-0.2141		0.35508	1.231	0.24711	0.93797	0.21834	0.98295		0.14098	0.48771	0.65926	0.99568	0.62575	0.97211
FBXO44	-0.214187		-0.053343	-0.2808	0.85249	0.99856	0.77886	0.98794		-0.26753	-1.4078	0.38758	0.98256	0.15918	0.96542
PRR7	-0.2142		-0.16114	-0.38589	0.58693	0.98825	0.69958	0.98574		-0.37534	-0.89127	0.2318	0.96085	0.37279	0.96542
C12orf66	-0.214327		0.18573	0.45522	0.54053	0.98414	0.64895	0.98408		-0.028597	-0.069697	0.91451	0.99809	0.94443	0.99389
CDKN2AIPNL	-0.21451		0.0059297	0.025373	0.99171	0.99943	0.97976	0.9998		-0.20858	-0.89179	0.49596	0.99114	0.37251	0.96542
CUL9	-0.214553		0.14091	0.94846	0.64317	0.98896	0.34289	0.98295		-0.073643	-0.49477	0.80114	0.99568	0.62076	0.97211
TMSB4X	-0.21456		0.50239	0.89493	0.10677	0.90154	0.37082	0.98295		0.28783	0.51184	0.36248	0.97994	0.60877	0.97191
CACNG2	-0.214572		0.001662	0.008757	0.99703	0.99943	0.99301	0.99987		-0.21291	-1.1214	0.48788	0.99114	0.26214	0.96542
SAMD7	-0.214573		0.2594	0.51841	0.39509	0.9695	0.60417	0.98295		0.044827	0.089484	0.89994	0.99741	0.9287	0.99178
LAMC1	-0.214609		0.091499	0.3731	0.7667	0.99554	0.70907	0.98574		-0.12311	-0.50192	0.6832	0.99568	0.61572	0.97211
TMEM92	-0.21463		0.30406	1.7039	0.31977	0.95825	0.088396	0.98295		0.08943	0.50075	0.78516	0.99568	0.61655	0.97211
C11orf86	-0.21463		-0.3472	-0.74817	0.25205	0.93942	0.45436	0.98295		-0.56183	-1.2023	0.083012	0.8974	0.22924	0.96542
KLRC2	-0.214656		-0.070924	-0.3245	0.80806	0.99853	0.74556	0.98608		-0.28558	-1.3063	0.35696	0.97815	0.19145	0.96542
SPINT3	-0.21472		-0.20426	-0.53754	0.49377	0.98227	0.5909	0.98295		-0.41898	-1.1005	0.18599	0.95143	0.27111	0.96542
CEACAM1	-0.21477		-0.21249	-0.46763	0.47652	0.98044	0.64005	0.98408		-0.42726	-0.93778	0.17796	0.94623	0.34836	0.96542
HMGN4	-0.214822		0.23768	0.71604	0.43444	0.97116	0.47397	0.98295		0.022858	0.068805	0.95537	0.99912	0.94515	0.99396
LCP2	-0.2149		-0.11917	-0.55796	0.68683	0.99095	0.57687	0.98295		-0.33407	-1.5598	0.28423	0.97296	0.1188	0.96542
C2CD4A	-0.21494		0.6974	1.2442	0.030074	0.79808	0.21341	0.98295		0.48246	0.85973	0.13162	0.93346	0.38994	0.96542
CETN2	-0.214951		-0.088369	-0.37566	0.76299	0.99525	0.70717	0.98574		-0.30332	-1.2883	0.32898	0.97689	0.19765	0.96542
CYBRD1	-0.214954		0.19864	0.99089	0.51301	0.98227	0.32174	0.98295		-0.016314	-0.081353	0.94574	0.99861	0.93516	0.99284
FAM86C1	-0.214994		-0.083306	-0.4092	0.77558	0.99634	0.68239	0.98574		-0.2983	-1.4618	0.3367	0.97689	0.14381	0.96542
RNASEK	-0.21504		0.48786	1.0529	0.11635	0.9076	0.29239	0.98295		0.27282	0.58748	0.38775	0.98256	0.55688	0.96542
OR2T33	-0.215094		0.096274	0.45538	0.75475	0.99482	0.64883	0.98408		-0.11882	-0.55883	0.69302	0.99568	0.57628	0.96662
USP7	-0.21519		-0.33362	-1.3155	0.27131	0.94452	0.18833	0.98295		-0.54881	-2.1635	0.089541	0.89929	0.030505	0.96542
ZNF177	-0.215207		0.19139	0.59857	0.52847	0.9831	0.54946	0.98295		-0.023817	-0.074336	0.92676	0.99809	0.94074	0.99377
PID1	-0.21532		-0.12627	-0.54715	0.66908	0.99054	0.58428	0.98295		-0.34159	-1.4779	0.27409	0.96883	0.13944	0.96542
PSMA6	-0.21533		0.40122	1.128	0.19289	0.93462	0.25932	0.98295		0.18589	0.52125	0.55896	0.99568	0.60219	0.97191
IER5L	-0.215346		-0.026034	-0.14592	0.92267	0.99863	0.88398	0.9938		-0.24138	-1.3516	0.43334	0.98911	0.17649	0.96542
MRPL21	-0.21546		0.32907	1.3947	0.2825	0.94492	0.1631	0.98295		0.11361	0.48068	0.72562	0.99568	0.63075	0.97211
CLEC4E	-0.21547		-0.20281	-0.33685	0.49653	0.98227	0.73623	0.98574		-0.41828	-0.68652	0.18675	0.95161	0.49239	0.96542
POPDC2	-0.215485		0.29523	1.6148	0.33345	0.96119	0.10635	0.98295		0.079745	0.43585	0.80992	0.99576	0.66295	0.97399
KLHL28	-0.21551		0.42557	1.0253	0.16791	0.92913	0.30523	0.98295		0.21006	0.50497	0.5079	0.99247	0.61358	0.97191
ORC3	-0.215565		0.30958	1.0713	0.31115	0.9536	0.28404	0.98295		0.094015	0.32486	0.77359	0.99568	0.74529	0.97874
NUTM1	-0.21557		0.32659	1.7584	0.28575	0.94492	0.078673	0.98295		0.11102	0.59566	0.73196	0.99568	0.5514	0.96542
SCRT2	-0.215605		0.28082	0.63859	0.35684	0.96467	0.52309	0.98295		0.065215	0.14784	0.848	0.99711	0.88247	0.98871
ZBTB12	-0.215622		0.065732	0.27125	0.8339	0.99856	0.7862	0.98794		-0.14989	-0.6177	0.62278	0.99568	0.53677	0.96542
UFSP2	-0.21572		-0.16055	-0.69638	0.58823	0.98825	0.48619	0.98295		-0.37627	-1.6313	0.23063	0.96085	0.10284	0.96542
TNRC6A	-0.21584		-0.19761	-0.69205	0.5072	0.98227	0.4889	0.98295		-0.41345	-1.4415	0.1912	0.9531	0.14944	0.96542
IFT52	-0.21584		0.41371	1.3738	0.17926	0.93441	0.16951	0.98295		0.19787	0.65649	0.53368	0.99527	0.51151	0.96542
OR56A1	-0.21591		0.49832	1.5581	0.10945	0.90252	0.11921	0.98295		0.28241	0.88148	0.37169	0.9813	0.37806	0.96542
C22orf23	-0.21593		0.42858	1.4416	0.16491	0.92913	0.14943	0.98295		0.21265	0.71446	0.50257	0.99184	0.47494	0.96542
DDX10	-0.21605		-0.12139	-0.27983	0.68134	0.99095	0.77961	0.98794		-0.33744	-0.77704	0.27988	0.97048	0.43713	0.96542
ABI1	-0.216111		0.1449	0.97487	0.63437	0.98896	0.32962	0.98295		-0.071211	-0.47905	0.8075	0.99568	0.63191	0.97211
ZNF541	-0.21618		0.0047001	0.029226	0.99494	0.99943	0.97668	0.99933		-0.21148	-1.3143	0.49045	0.99114	0.18874	0.96542
TMEM53	-0.21622		-0.23301	-0.61981	0.43512	0.9716	0.53538	0.98295		-0.44923	-1.1915	0.1582	0.9423	0.23345	0.96542
KIR3DL1	-0.21629		0.23072	1.0111	0.44774	0.97476	0.31195	0.98295		0.01443	0.063173	0.97673	0.99968	0.94963	0.99447
TNMD	-0.216294		0.0036043	0.0080123	0.99807	0.99943	0.99361	0.99987		-0.21269	-0.47238	0.48837	0.99114	0.63665	0.97242
POMP	-0.216343		0.14895	0.53552	0.62497	0.98896	0.59229	0.98295		-0.067393	-0.24198	0.81703	0.99641	0.80879	0.98673
P2RY11	-0.21635		0.46305	0.69945	0.13499	0.91993	0.48427	0.98295		0.2467	0.37064	0.43578	0.98911	0.71091	0.97792
LATS1	-0.216362		0.2493	1.9022	0.41273	0.9695	0.057144	0.98295		0.032938	0.251	0.92984	0.99838	0.80182	0.98643
RPE	-0.21641		-0.16327	-0.46006	0.58163	0.98825	0.64547	0.98408		-0.37968	-1.066	0.22667	0.96085	0.28641	0.96542
ATG2A	-0.216496		0.29664	1.1712	0.33099	0.96119	0.24153	0.98295		0.080144	0.31625	0.80887	0.99568	0.75181	0.98054
ZNF366	-0.216581		0.027841	0.11333	0.93228	0.99863	0.90977	0.99607		-0.18874	-0.76737	0.53742	0.99527	0.44286	0.96542
CDC23	-0.216599		0.24763	0.78918	0.41569	0.9695	0.43001	0.98295		0.031031	0.098887	0.93449	0.99838	0.92123	0.99161
SKAP1	-0.216611		0.041481	0.13684	0.89702	0.99863	0.89116	0.99491		-0.17513	-0.57469	0.56715	0.99568	0.5655	0.96542
KIAA1755	-0.216653		-0.078677	-0.32867	0.78764	0.99696	0.74241	0.98576		-0.29533	-1.2322	0.34145	0.97689	0.21789	0.96542
NBL1	-0.216669		0.086169	0.35371	0.78084	0.99647	0.72355	0.98574		-0.1305	-0.5347	0.6663	0.99568	0.59286	0.96931
GDNF-AS1	-0.21675		0.35078	1.0637	0.25269	0.93947	0.28744	0.98295		0.13403	0.40606	0.67533	0.99568	0.6847	0.97577
IVD	-0.21676		-0.16698	-0.65364	0.57372	0.98785	0.51334	0.98295		-0.38374	-1.502	0.22229	0.96085	0.13309	0.96542
HADH	-0.21684		0.17888	0.74844	0.55573	0.98659	0.45419	0.98295		-0.03796	-0.15849	0.89035	0.99711	0.87407	0.98857
DHODH	-0.216937		0.23523	1.3703	0.43903	0.97283	0.17058	0.98295		0.018293	0.10653	0.96717	0.99968	0.91516	0.99098
TRIM39-RPP21	-0.21696		-0.23861	-0.80238	0.42505	0.9695	0.42233	0.98295		-0.45557	-1.5241	0.15274	0.93932	0.12748	0.96542
BCL9	-0.217002		0.2344	1.0912	0.4405	0.97286	0.27519	0.98295		0.017398	0.080752	0.96928	0.99968	0.93564	0.99284
ZNF202	-0.21702		0.47157	1.0543	0.12839	0.9184	0.29173	0.98295		0.25455	0.56756	0.42117	0.98795	0.57033	0.96597
ZBTB14	-0.21702		0.27299	0.8064	0.37068	0.96827	0.42001	0.98295		0.05597	0.16481	0.8712	0.99711	0.8691	0.98857
OR8G1	-0.21716		-0.5363	-1.5911	0.085418	0.87072	0.11159	0.98295		-0.75346	-2.2332	0.024884	0.77911	0.025533	0.96542
PCDH11Y	-0.21719		0.65699	1.303	0.039219	0.81879	0.19256	0.98295		0.4398	0.872	0.16802	0.94397	0.38321	0.96542
SH3RF2	-0.21734		0.11052	0.35489	0.71791	0.99375	0.72267	0.98574		-0.10682	-0.34227	0.72088	0.99568	0.73215	0.97792
TIMM8A	-0.217348		-0.019952	-0.077543	0.93908	0.99863	0.93819	0.99655		-0.2373	-0.92193	0.44097	0.98911	0.35657	0.96542
VCX2	-0.2174		-0.10842	-0.33678	0.71244	0.99375	0.73628	0.98574		-0.32582	-1.0077	0.29601	0.97334	0.31358	0.96542
DDX59	-0.21747		-0.12783	-0.35196	0.66543	0.99054	0.72487	0.98574		-0.3453	-0.94991	0.26909	0.96698	0.34216	0.96542
UGT1A1	-0.21757		-0.15801	-0.82993	0.59453	0.98896	0.40658	0.98295		-0.37558	-1.9726	0.23153	0.96085	0.048538	0.96542
AFTPH	-0.21763		0.58928	1.0254	0.061958	0.85395	0.30515	0.98295		0.37165	0.64616	0.24229	0.96265	0.51818	0.96542
PXMP4	-0.21764		0.37946	1.1015	0.21654	0.93747	0.27069	0.98295		0.16182	0.46905	0.61203	0.99568	0.63903	0.97242
CCDC42	-0.21773		0.43056	0.69046	0.16317	0.92896	0.48991	0.98295		0.21283	0.33918	0.50227	0.99184	0.73447	0.97819
FABP12	-0.21779		-0.40129	-1.4152	0.18835	0.93462	0.15702	0.98295		-0.61908	-2.1817	0.058902	0.85906	0.02913	0.96542
TMEM37	-0.217871		0.24908	1.0459	0.41304	0.9695	0.29561	0.98295		0.031209	0.13095	0.93408	0.99838	0.89581	0.99064
SEMA5B	-0.21789		-0.12937	-0.41281	0.66139	0.98989	0.67974	0.98574		-0.34726	-1.1055	0.26654	0.96698	0.26895	0.96542
GPM6B	-0.217974		-0.016016	-0.15874	0.94936	0.99863	0.87387	0.99318		-0.23399	-2.3176	0.44687	0.98911	0.020469	0.96542
DOCK1	-0.217989		0.24632	1.0331	0.41795	0.9695	0.30156	0.98295		0.028331	0.11874	0.94142	0.99861	0.90548	0.99064
KDELR3	-0.21799		0.37219	1.1149	0.2251	0.93797	0.26491	0.98295		0.1542	0.46128	0.62925	0.99568	0.6446	0.97242
KDM4A	-0.218047		0.083767	0.26084	0.78738	0.99696	0.79422	0.98794		-0.13428	-0.41783	0.65775	0.99568	0.67607	0.97527
RBAK	-0.218078		0.056618	0.24205	0.85739	0.99856	0.80875	0.98794		-0.16146	-0.68817	0.59668	0.99568	0.49135	0.96542
PCYOX1	-0.21808		0.43574	1.1721	0.1587	0.92896	0.24114	0.98295		0.21766	0.58176	0.49275	0.99114	0.56073	0.96542
PCDHB14	-0.218114		0.069504	0.25133	0.82425	0.99856	0.80156	0.98794		-0.14861	-0.53722	0.62547	0.99568	0.59112	0.96867
ELAVL1	-0.218223		0.11951	0.43324	0.69545	0.99224	0.66484	0.98574		-0.098713	-0.3573	0.73982	0.99568	0.72087	0.97792
GSPT1	-0.21834		-0.00095033	-0.0035588	0.98967	0.99943	0.99716	0.99987		-0.21929	-0.82108	0.47535	0.99114	0.4116	0.96542
TWISTNB	-0.218536		0.078336	0.16587	0.80159	0.99806	0.86826	0.99291		-0.1402	-0.29564	0.64424	0.99568	0.76751	0.98433
KIAA0040	-0.218546		0.14499	0.9145	0.63412	0.98896	0.36045	0.98295		-0.073556	-0.4635	0.8013	0.99568	0.64301	0.97242
IRX4	-0.21866		-0.61921	-1.9629	0.050615	0.83847	0.049662	0.98295		-0.83787	-2.6439	0.014242	0.74444	0.008195	0.96542
SHFM1	-0.218701		0.030461	0.12745	0.92586	0.99863	0.89859	0.99607		-0.18824	-0.78732	0.53845	0.99532	0.43109	0.96542
FAM84B	-0.218728		0.17944	0.40404	0.55455	0.98659	0.68618	0.98574		-0.039288	-0.088413	0.88734	0.99711	0.92955	0.99178
NXF5	-0.218739		0.077059	0.55512	0.8052	0.99853	0.57881	0.98295		-0.14168	-1.0199	0.64083	0.99568	0.30776	0.96542
SLC1A6	-0.21878		0.42669	1.2436	0.16684	0.92913	0.21364	0.98295		0.20791	0.60492	0.51245	0.99268	0.54523	0.96542
SMARCC2	-0.218791		-0.029439	-0.11473	0.91386	0.99863	0.90866	0.99607		-0.24823	-0.9641	0.4212	0.98795	0.33499	0.96542
MGAT2	-0.218815		0.020205	0.058428	0.95331	0.99863	0.95341	0.99782		-0.19861	-0.57269	0.51701	0.99369	0.56686	0.96542
THOC7	-0.21895		0.12172	0.30729	0.69022	0.99095	0.75862	0.98615		-0.09723	-0.24519	0.74363	0.99568	0.80631	0.98671
PCED1A	-0.218955		-0.043295	-0.16969	0.87816	0.99863	0.86525	0.99277		-0.26225	-1.0253	0.39647	0.98291	0.30524	0.96542
GEN1	-0.21896		0.11197	0.38566	0.71438	0.99375	0.69975	0.98574		-0.10699	-0.36788	0.72042	0.99568	0.71296	0.97792
SMUG1	-0.21898		-0.24145	-0.93281	0.41987	0.9695	0.35092	0.98295		-0.46043	-1.7746	0.14916	0.93888	0.075957	0.96542
HEY2	-0.218993		0.22816	0.51441	0.4528	0.97497	0.60696	0.98295		0.0091672	0.020629	0.99021	0.99993	0.98354	0.9975
TMEM211	-0.219		-0.4685	-1.6533	0.12925	0.91849	0.098261	0.98295		-0.6875	-2.4236	0.03811	0.83104	0.015368	0.96542
HIST1H3H	-0.219025		-0.040105	-0.3311	0.88654	0.99863	0.74057	0.98574		-0.25913	-2.1365	0.40177	0.98583	0.032642	0.96542
SP5	-0.2191		-0.24559	-0.45613	0.41257	0.9695	0.64829	0.98408		-0.46469	-0.85341	0.14572	0.93888	0.39343	0.96542
GOLGA6C	-0.21941		0.43192	1.1538	0.16213	0.92896	0.2486	0.98295		0.21251	0.56761	0.50292	0.99195	0.5703	0.96597
PRR32	-0.219441		0.23278	0.9367	0.44372	0.97476	0.34891	0.98295		0.013339	0.053608	0.97962	0.99993	0.95725	0.99608
EFHB	-0.21959		-0.23177	-0.81576	0.43761	0.97229	0.41464	0.98295		-0.45136	-1.5881	0.15615	0.94185	0.11226	0.96542
PSMB2	-0.219644		-0.084436	-0.1051	0.77304	0.99566	0.91629	0.99607		-0.30408	-0.37737	0.32766	0.97689	0.7059	0.97792
SAT1	-0.219677		0.048557	0.14281	0.87821	0.99863	0.88644	0.99399		-0.17112	-0.5022	0.57638	0.99568	0.61553	0.97211
CT62	-0.219696		0.0083056	0.021047	0.9857	0.99943	0.98321	0.99987		-0.21139	-0.53369	0.49068	0.99114	0.59355	0.96977
PAGE2	-0.21971		0.09753	0.3148	0.75159	0.99468	0.75291	0.98615		-0.12218	-0.39293	0.68517	0.99568	0.69437	0.97577
BDKRB2	-0.220083		-0.011247	-0.051404	0.9621	0.99882	0.959	0.99866		-0.23133	-1.0562	0.45162	0.99085	0.29086	0.96542
SH3BP1	-0.220146		0.27639	1.1426	0.36458	0.96489	0.25322	0.98295		0.056244	0.23237	0.87057	0.99711	0.81625	0.98773
CRISPLD1	-0.220235		0.17323	0.57767	0.56899	0.98785	0.56349	0.98295		-0.047005	-0.15671	0.86788	0.99711	0.87547	0.98857
CLPX	-0.22029		-0.16523	-0.51055	0.57738	0.98825	0.60966	0.98295		-0.38552	-1.1912	0.22037	0.96085	0.23357	0.96542
NSUN3	-0.220328		0.12892	0.45894	0.67268	0.99054	0.64627	0.98408		-0.091408	-0.32483	0.75811	0.99568	0.74531	0.97874
PARP10	-0.22037		-0.32347	-0.72594	0.28589	0.94492	0.46788	0.98295		-0.54384	-1.2161	0.092157	0.89929	0.22393	0.96542
ARHGAP44	-0.22038		0.34064	1.0098	0.26649	0.94414	0.31259	0.98295		0.12026	0.35561	0.70933	0.99568	0.72214	0.97792
TUBGCP6	-0.220395		0.17956	0.81928	0.55428	0.98659	0.41263	0.98295		-0.040835	-0.18614	0.88358	0.99711	0.85234	0.98857
NXF3	-0.220493		0.31278	1.0122	0.30625	0.95077	0.31146	0.98295		0.092287	0.29816	0.77775	0.99568	0.76558	0.98433
COL24A1	-0.220497		0.18817	0.88541	0.53491	0.98331	0.37593	0.98295		-0.032327	-0.15187	0.90492	0.99741	0.87929	0.98857
ZNF772	-0.22055		0.1001	0.54703	0.7454	0.99444	0.58435	0.98295		-0.12045	-0.65704	0.68913	0.99568	0.51115	0.96542
NOVA2	-0.220575		0.068395	0.54286	0.82731	0.99856	0.58723	0.98295		-0.15218	-1.2063	0.61745	0.99568	0.22772	0.96542
CYP51A1	-0.220643		0.029833	0.17574	0.92758	0.99863	0.8605	0.99214		-0.19081	-1.1224	0.53332	0.99527	0.2617	0.96542
ZNF333	-0.22068		0.40683	1.2006	0.18698	0.93462	0.22989	0.98295		0.18615	0.54806	0.55846	0.99568	0.58365	0.96721
WWC1	-0.220682		0.20141	0.57082	0.50719	0.98227	0.56812	0.98295		-0.019272	-0.054548	0.93821	0.99861	0.9565	0.99605
NAALAD2	-0.220749		0.062389	0.22192	0.84237	0.99856	0.82437	0.98794		-0.15836	-0.5616	0.60354	0.99568	0.57439	0.96662
TBX21	-0.220754		0.32072	1.1099	0.29411	0.94541	0.26704	0.98295		0.099966	0.34593	0.7592	0.99568	0.7294	0.97792
ARSD	-0.220756		0.069686	0.15823	0.82375	0.99856	0.87428	0.99318		-0.15107	-0.34187	0.61986	0.99568	0.73245	0.97792
RPL29	-0.220805		0.17906	0.59429	0.55528	0.98659	0.55232	0.98295		-0.041745	-0.13848	0.88135	0.99711	0.88986	0.99002
USP51	-0.22085		-0.37531	-1.1184	0.21733	0.93747	0.26341	0.98295		-0.59616	-1.7693	0.067441	0.88099	0.076844	0.96542
BRINP2	-0.22089		0.37173	1.0849	0.22573	0.93797	0.27795	0.98295		0.15084	0.43904	0.637	0.99568	0.66064	0.97323
MOCS1	-0.220897		0.054757	0.26531	0.86241	0.99863	0.79077	0.98794		-0.16614	-0.80398	0.58655	0.99568	0.42141	0.96542
GAREML	-0.221004		-0.036936	-0.078273	0.89433	0.99863	0.93761	0.99655		-0.25794	-0.54396	0.40382	0.98583	0.58647	0.96754
EFR3A	-0.221023		0.22842	0.89179	0.45232	0.97497	0.3725	0.98295		0.0073967	0.028852	0.99458	0.99993	0.97698	0.9968
KRTAP12-4	-0.22106		-0.20353	-0.66834	0.49523	0.98227	0.50392	0.98295		-0.42459	-1.3906	0.18056	0.94746	0.16434	0.96542
PLA2G4A	-0.221096		0.15809	0.8584	0.60385	0.98896	0.39067	0.98295		-0.063006	-0.34195	0.82769	0.99711	0.73239	0.97792
CXorf21	-0.2212		-0.38306	-1.35	0.20829	0.93747	0.17701	0.98295		-0.60426	-2.1249	0.064406	0.87498	0.033598	0.96542
PKIA	-0.22121		-0.1871	-0.68559	0.52963	0.9831	0.49297	0.98295		-0.40831	-1.4929	0.1963	0.95513	0.13546	0.96542
PARD3	-0.22128		0.36459	1.2906	0.23479	0.93797	0.19685	0.98295		0.14331	0.50708	0.65395	0.99568	0.6121	0.97191
RAB30	-0.221381		-0.014329	-0.051691	0.95427	0.99872	0.95878	0.99866		-0.23571	-0.85002	0.4437	0.98911	0.39532	0.96542
NOXA1	-0.22149		0.51572	1.6303	0.098519	0.88649	0.10303	0.98295		0.29423	0.92922	0.35161	0.97689	0.35277	0.96542
MPHOSPH9	-0.221504		0.13852	0.36891	0.64886	0.98896	0.71219	0.98574		-0.082984	-0.22031	0.77799	0.99568	0.82563	0.98806
NEU2	-0.221598		0.30763	0.92623	0.31435	0.95559	0.35433	0.98295		0.086032	0.25899	0.79392	0.99568	0.79564	0.98549
IK	-0.2216		-0.10572	-0.3511	0.71899	0.99375	0.72551	0.98574		-0.32732	-1.0861	0.29408	0.97334	0.27744	0.96542
ARHGAP11A	-0.22165		-0.35342	-0.86701	0.24415	0.93797	0.38594	0.98295		-0.57507	-1.4099	0.076472	0.88981	0.15857	0.96542
GFRA1	-0.221696		-0.064404	-0.42852	0.82406	0.99856	0.66827	0.98574		-0.2861	-1.9009	0.35608	0.97748	0.05731	0.96542
GSTO2	-0.221701		0.0019514	0.010724	0.99755	0.99943	0.99144	0.99987		-0.21975	-1.2073	0.47446	0.99114	0.22733	0.96542
ZBTB16	-0.22198		0.3639	0.91885	0.23559	0.93797	0.35818	0.98295		0.14192	0.35826	0.65713	0.99568	0.72015	0.97792
METTL14	-0.22204		0.33159	0.6925	0.2787	0.94492	0.48862	0.98295		0.10955	0.22795	0.7358	0.99568	0.81969	0.98775
HIST1H2AJ	-0.22212		-0.40488	-1.0219	0.18473	0.93462	0.30684	0.98295		-0.627	-1.5814	0.055857	0.85906	0.11379	0.96542
ETV4	-0.22216		0.11469	0.33131	0.70735	0.99375	0.74041	0.98574		-0.10747	-0.31008	0.71937	0.99568	0.7565	0.9824
NKX3-2	-0.222199		0.20031	0.86065	0.50958	0.98227	0.38943	0.98295		-0.021889	-0.093615	0.9321	0.99838	0.92542	0.99178
ORAI3	-0.2222		0.33427	1.2501	0.27487	0.94492	0.21126	0.98295		0.11207	0.4191	0.72955	0.99568	0.67515	0.97527
FAM13B	-0.22221		-0.27523	-1.296	0.3606	0.96467	0.19497	0.98295		-0.49744	-2.3374	0.12089	0.92952	0.019417	0.96542
DYNLL2	-0.22234		0.65782	0.89506	0.03901	0.81879	0.37076	0.98295		0.43548	0.59172	0.17239	0.94541	0.55404	0.96542
TP53TG3B	-0.2224		0.10097	0.29713	0.74282	0.99444	0.76636	0.98646		-0.12143	-0.3568	0.6868	0.99568	0.72124	0.97792
MB	-0.22245		0.45798	0.75537	0.13929	0.92054	0.45003	0.98295		0.23553	0.3869	0.45766	0.99114	0.69883	0.97683
ELOVL7	-0.22249		0.11856	0.58487	0.6979	0.99255	0.55863	0.98295		-0.10393	-0.51229	0.72762	0.99568	0.60845	0.97191
AGRN	-0.222509		-0.0032314	-0.012195	0.9834	0.99943	0.99027	0.99987		-0.22574	-0.84972	0.46285	0.99114	0.39548	0.96542
CT45A6	-0.222523		0.23503	0.46637	0.43942	0.97286	0.64095	0.98408		0.012507	0.024719	0.98183	0.99993	0.98028	0.99714
PRCC	-0.222617		-0.047913	-0.21768	0.86622	0.99863	0.82768	0.98804		-0.27053	-1.2271	0.38257	0.98171	0.2198	0.96542
BCAS1	-0.22267		0.66713	0.73482	0.036844	0.81434	0.46245	0.98295		0.44446	0.48861	0.16379	0.94315	0.62512	0.97211
MRPS16	-0.2227		0.12269	0.50603	0.6879	0.99095	0.61283	0.98295		-0.10001	-0.41223	0.73705	0.99568	0.68017	0.97527
C1QTNF6	-0.22273		0.77058	1.0674	0.018333	0.79808	0.2858	0.98295		0.54785	0.75741	0.088788	0.89929	0.44881	0.96542
PLG	-0.22281		-0.11312	-0.61303	0.7012	0.9934	0.53986	0.98295		-0.33593	-1.8167	0.28189	0.97122	0.069266	0.96542
FOXN2	-0.22282		-0.55979	-1.2196	0.074515	0.86625	0.22263	0.98295		-0.78261	-1.7023	0.020918	0.77634	0.088698	0.96542
TUBD1	-0.22296		0.21951	0.60622	0.46988	0.97908	0.54437	0.98295		-0.0034501	-0.0095146	0.9785	0.99972	0.99241	0.99891
FOPNL	-0.223021		0.23018	0.99332	0.44879	0.97497	0.32055	0.98295		0.0071586	0.030869	0.99514	0.99993	0.97537	0.99658
TRIP12	-0.223049		0.0018494	0.0079969	0.99733	0.99943	0.99362	0.99987		-0.2212	-0.95622	0.47164	0.99114	0.33896	0.96542
MSMP	-0.2231		0.40416	0.88221	0.18972	0.93462	0.37766	0.98295		0.18106	0.39379	0.57001	0.99568	0.69373	0.97577
ATRIP	-0.2233		-0.26527	-1.2579	0.37806	0.96835	0.20844	0.98295		-0.48857	-2.3159	0.12722	0.93137	0.020564	0.96542
MYB	-0.223341		0.19463	0.85076	0.52119	0.98289	0.3949	0.98295		-0.028711	-0.12541	0.91418	0.99809	0.9002	0.99064
SEMA7A	-0.223437		0.18344	0.66978	0.54564	0.98523	0.503	0.98295		-0.039997	-0.14603	0.88563	0.99711	0.8839	0.98871
PNPLA4	-0.223472		0.0053521	0.017465	0.99323	0.99943	0.98607	0.99987		-0.21812	-0.71063	0.47767	0.99114	0.47731	0.96542
RPS9	-0.22356		-0.43074	-1.0762	0.15995	0.92896	0.28183	0.98295		-0.6543	-1.6283	0.047141	0.85518	0.10345	0.96542
SOX30	-0.223583		0.28107	1.1539	0.35648	0.96467	0.24855	0.98295		0.057487	0.23526	0.86716	0.99711	0.81401	0.9875
TNFSF13B	-0.2236		0.51846	1.3313	0.096918	0.88594	0.1831	0.98295		0.29486	0.75611	0.35052	0.97689	0.44958	0.96542
RFPL3	-0.22371		0.52572	1.3992	0.092754	0.88121	0.16175	0.98295		0.30201	0.80169	0.33925	0.97689	0.42273	0.96542
GM2A	-0.22371		0.29465	1.8527	0.33446	0.96144	0.063929	0.98295		0.07094	0.44589	0.83317	0.99711	0.65567	0.97292
LAP3	-0.22374		-0.12262	-0.73229	0.67806	0.99089	0.46399	0.98295		-0.34636	-2.0679	0.26768	0.96698	0.038653	0.96542
FLNB	-0.223775		0.2388	0.70685	0.43231	0.96964	0.47966	0.98295		0.015025	0.04434	0.97513	0.99968	0.96463	0.99625
TMPRSS11D	-0.22392		0.35997	1.4877	0.24053	0.93797	0.13683	0.98295		0.13605	0.56204	0.6707	0.99568	0.57409	0.96662
DUSP10	-0.22415		-0.14183	-0.55697	0.63151	0.98896	0.57755	0.98295		-0.36598	-1.432	0.24296	0.96265	0.15215	0.96542
AIRE	-0.22422		0.42622	1.15	0.1673	0.92913	0.25015	0.98295		0.202	0.54294	0.52485	0.99498	0.58717	0.96754
RXFP2	-0.22422		0.60551	1.2525	0.055951	0.85185	0.21039	0.98295		0.38129	0.78824	0.23026	0.96085	0.43056	0.96542
PFKP	-0.22435		0.4481	1.5525	0.14726	0.92449	0.12053	0.98295		0.22375	0.77416	0.48052	0.99114	0.43884	0.96542
THNSL2	-0.22443		-0.2443	-1.0741	0.41489	0.9695	0.28278	0.98295		-0.46873	-2.0499	0.1426	0.9375	0.04037	0.96542
ALPK3	-0.22443		0.39285	1.0311	0.20168	0.93641	0.30248	0.98295		0.16842	0.44142	0.59721	0.99568	0.65891	0.97292
TMEM131	-0.224487		-0.073623	-0.21496	0.80105	0.99806	0.8298	0.98804		-0.29811	-0.86978	0.33694	0.97689	0.38442	0.96542
MYOZ3	-0.2245		0.11981	0.47662	0.69465	0.99205	0.63363	0.98345		-0.10469	-0.41641	0.72582	0.99568	0.67711	0.97527
TUBGCP3	-0.22468		-0.23524	-1.0988	0.43109	0.9695	0.27187	0.98295		-0.45992	-2.1428	0.14953	0.93888	0.032127	0.96542
RBM41	-0.22478		-0.26606	-1.2063	0.37661	0.96835	0.22769	0.98295		-0.49084	-2.2226	0.12556	0.92952	0.026244	0.96542
EGR2	-0.224799		0.24715	1.4961	0.41664	0.9695	0.13462	0.98295		0.022351	0.13489	0.95678	0.99942	0.8927	0.99064
DAND5	-0.224799		-0.069011	-0.21841	0.8129	0.99853	0.82711	0.98803		-0.29381	-0.92935	0.34378	0.97689	0.35271	0.96542
LSM14B	-0.22485		0.18878	0.97405	0.53371	0.98328	0.33003	0.98295		-0.03607	-0.18602	0.89503	0.99711	0.85243	0.98857
COX7C	-0.22487		-0.21776	-1.0278	0.46521	0.97835	0.30403	0.98295		-0.44263	-2.0801	0.16405	0.94315	0.037515	0.96542
POLG2	-0.22488		-0.14719	-0.38958	0.61915	0.98896	0.69685	0.98574		-0.37207	-0.98383	0.23571	0.96247	0.3252	0.96542
CDAN1	-0.224897		0.034337	0.11336	0.91535	0.99863	0.90974	0.99607		-0.19056	-0.6284	0.53379	0.99527	0.52974	0.96542
IBA57	-0.224941		0.18943	0.57811	0.53246	0.98313	0.56319	0.98295		-0.035511	-0.10825	0.89656	0.99711	0.9138	0.99098
RBM17	-0.225036		0.2104	1.3014	0.48839	0.98227	0.19311	0.98295		-0.014636	-0.090311	0.95013	0.99872	0.92804	0.99178
TEKT1	-0.225052		-0.014698	-0.046335	0.95311	0.99863	0.96304	0.999		-0.23975	-0.75532	0.43613	0.98911	0.45005	0.96542
HSPA12A	-0.2251		-0.36662	-1.5844	0.22733	0.93797	0.11311	0.98295		-0.59172	-2.5548	0.069199	0.88099	0.010624	0.96542
ZBTB44	-0.225101		-0.075179	-0.51904	0.79717	0.99771	0.60373	0.98295		-0.30028	-2.0724	0.33353	0.97689	0.038228	0.96542
ARMCX6	-0.22514		0.24073	1.3885	0.42873	0.9695	0.16497	0.98295		0.01559	0.089845	0.97371	0.99968	0.92841	0.99178
HSD3B1	-0.225216		-0.033984	-0.15446	0.90214	0.99863	0.87725	0.99353		-0.2592	-1.1772	0.40163	0.98583	0.23913	0.96542
TEX2	-0.225233		-0.030637	-0.088309	0.91102	0.99863	0.92963	0.99617		-0.25587	-0.73716	0.40764	0.98748	0.46103	0.96542
TMEM210	-0.22524		0.36013	1.1394	0.24033	0.93797	0.25455	0.98295		0.13489	0.42591	0.67353	0.99568	0.67017	0.97527
CDIPT	-0.22525		0.84551	0.90891	0.010841	0.77706	0.3634	0.98295		0.62026	0.66401	0.055575	0.85906	0.50668	0.96542
NAGK	-0.22537		0.45699	1.2605	0.14	0.92099	0.2075	0.98295		0.23162	0.6373	0.46492	0.99114	0.52393	0.96542
ARF3	-0.2255		0.34524	1.1992	0.26002	0.94212	0.23043	0.98295		0.11974	0.41541	0.71052	0.99568	0.67784	0.97527
OLFM1	-0.2255		0.51459	1.2771	0.099377	0.88776	0.20158	0.98295		0.28909	0.71731	0.36028	0.97895	0.47318	0.96542
BSG	-0.22555		-0.13918	-0.52454	0.63782	0.98896	0.5999	0.98295		-0.36473	-1.3735	0.24435	0.96265	0.16961	0.96542
C19orf47	-0.225568		-0.0074423	-0.037276	0.97227	0.99943	0.97027	0.99933		-0.23301	-1.1647	0.44838	0.98911	0.24416	0.96542
DAPK1	-0.22559		-0.26521	-0.85692	0.37814	0.96835	0.39149	0.98295		-0.4908	-1.5822	0.12559	0.92952	0.11361	0.96542
DCC	-0.225595		0.037485	0.10454	0.90724	0.99863	0.91674	0.99607		-0.18811	-0.52316	0.53872	0.99532	0.60086	0.97191
OR8S1	-0.225617		-0.0078633	-0.031978	0.97116	0.99943	0.97449	0.99933		-0.23348	-0.94561	0.44756	0.98911	0.34435	0.96542
FAXC	-0.225623		0.18491	0.47412	0.54241	0.98414	0.63542	0.98345		-0.040713	-0.10401	0.88386	0.99711	0.91716	0.99098
IL17C	-0.22571		-0.56949	-1.3223	0.069942	0.86494	0.18605	0.98295		-0.7952	-1.8398	0.01916	0.75624	0.065794	0.96542
MMP27	-0.22575		0.42074	1.2141	0.17256	0.93196	0.22472	0.98295		0.19499	0.56202	0.53996	0.99568	0.5741	0.96662
KIF2A	-0.22579		-0.62394	-1.4203	0.049056	0.83491	0.15551	0.98295		-0.84973	-1.9283	0.013143	0.74327	0.053817	0.96542
ZNF169	-0.22579		0.47212	0.94334	0.12802	0.91754	0.34551	0.98295		0.24633	0.49106	0.4366	0.98911	0.62338	0.97211
LOC389602	-0.225826		0.1827	0.7649	0.54756	0.98523	0.44433	0.98295		-0.043126	-0.18043	0.87763	0.99711	0.85681	0.98857
SLC38A8	-0.22584		0.42468	1.0624	0.16872	0.92913	0.28803	0.98295		0.19884	0.49687	0.53171	0.99527	0.61928	0.97211
IL12A	-0.225852		-0.088448	-0.53321	0.7628	0.99525	0.59389	0.98295		-0.3143	-1.8869	0.31294	0.97689	0.059178	0.96542
MOB2	-0.22587		0.35224	1.0528	0.25063	0.93797	0.29244	0.98295		0.12637	0.37728	0.69375	0.99568	0.70597	0.97792
GRAMD1B	-0.225892		-0.080598	-0.4218	0.78274	0.99647	0.67317	0.98574		-0.30649	-1.6009	0.32418	0.97689	0.1094	0.96542
TARBP2	-0.225921		0.25408	0.94907	0.40411	0.9695	0.34258	0.98295		0.028159	0.10506	0.94178	0.99861	0.91633	0.99098
DPEP1	-0.225971		-0.0084494	-0.046373	0.96957	0.99943	0.96301	0.999		-0.23442	-1.2846	0.44607	0.98911	0.19893	0.96542
GLP1R	-0.226		-0.31313	-0.91109	0.30124	0.95067	0.36225	0.98295		-0.53913	-1.5665	0.094595	0.90265	0.11723	0.96542
SIDT2	-0.226022		0.30691	0.95102	0.31554	0.95559	0.3416	0.98295		0.080888	0.2501	0.807	0.99568	0.80251	0.98643
GPATCH3	-0.226075		0.084555	0.25	0.78531	0.99668	0.80259	0.98794		-0.14152	-0.41745	0.64126	0.99568	0.67635	0.97527
SMARCA1	-0.22611		0.46336	0.82898	0.13475	0.91993	0.40711	0.98295		0.23725	0.42261	0.45438	0.99114	0.67258	0.97527
SPX	-0.226269		0.13337	0.28009	0.6616	0.98989	0.77941	0.98794		-0.092899	-0.19391	0.75465	0.99568	0.84625	0.98857
NAA50	-0.226298		0.019218	0.045298	0.956	0.99882	0.96387	0.9991		-0.20708	-0.48753	0.49906	0.99153	0.62588	0.97211
NOM1	-0.22633		-0.39293	-1.1032	0.19735	0.93462	0.26993	0.98295		-0.61926	-1.734	0.058808	0.85906	0.082916	0.96542
WAS	-0.2264		-0.19386	-0.70482	0.51534	0.98227	0.48092	0.98295		-0.42026	-1.5268	0.18475	0.94899	0.12681	0.96542
ABHD14A	-0.22642		-0.35772	-1.4692	0.23864	0.93797	0.14177	0.98295		-0.58414	-2.3981	0.072401	0.88361	0.01648	0.96542
CYP3A4	-0.22655		-0.65117	-1.3986	0.040799	0.82035	0.16194	0.98295		-0.87772	-1.8779	0.010872	0.72691	0.060396	0.96542
WDHD1	-0.226577		0.060647	0.19616	0.84691	0.99856	0.84448	0.98961		-0.16593	-0.53602	0.58707	0.99568	0.59194	0.96874
SPAG8	-0.226596		0.25365	1.4353	0.4049	0.9695	0.1512	0.98295		0.027054	0.15305	0.94482	0.99861	0.87836	0.98857
ENTPD8	-0.226614		0.14532	0.59202	0.63339	0.98896	0.55384	0.98295		-0.081294	-0.33067	0.78231	0.99568	0.74089	0.97874
ENPEP	-0.226614		0.0023444	0.010955	0.99855	0.99943	0.99126	0.99987		-0.22427	-1.0465	0.46566	0.99114	0.29531	0.96542
DYRK4	-0.22667		0.35105	1.0495	0.25238	0.93947	0.29395	0.98295		0.12438	0.37097	0.6987	0.99568	0.71066	0.97792
COQ10B	-0.226882		0.21499	0.81313	0.47885	0.98044	0.41615	0.98295		-0.011892	-0.044922	0.95763	0.99962	0.96417	0.99625
OR52B6	-0.226886		0.047356	0.18224	0.88126	0.99863	0.85539	0.99088		-0.17953	-0.68999	0.55737	0.99568	0.4902	0.96542
C1orf111	-0.226944		-0.029626	-0.11582	0.91346	0.99863	0.90779	0.99607		-0.25657	-1.0009	0.40629	0.98681	0.31688	0.96542
GSTCD	-0.226967		0.043797	0.1593	0.89058	0.99863	0.87343	0.99318		-0.18317	-0.66542	0.54979	0.99568	0.50578	0.96542
C20orf194	-0.22701		0.4874	1.151	0.11668	0.9076	0.24974	0.98295		0.26039	0.61393	0.4105	0.98795	0.53926	0.96542
HABP2	-0.22705		0.10597	0.45429	0.72992	0.99375	0.64962	0.98408		-0.12108	-0.51858	0.68765	0.99568	0.60405	0.97191
CHTOP	-0.227227		-0.012833	-0.057109	0.95829	0.99882	0.95446	0.99782		-0.24006	-1.068	0.43559	0.98911	0.2855	0.96542
ARPC3	-0.227308		-0.019152	-0.0571	0.94083	0.99863	0.95447	0.99782		-0.24646	-0.73438	0.42433	0.98795	0.46272	0.96542
CDK5RAP1	-0.22737		-0.13167	-0.2675	0.65578	0.98896	0.78908	0.98794		-0.35904	-0.72738	0.25102	0.96312	0.467	0.96542
AP3S1	-0.2274		-0.74394	-1.5475	0.021326	0.79808	0.12174	0.98295		-0.97134	-2.0126	0.0057971	0.65111	0.04416	0.96542
CCDC137	-0.227407		0.31378	1.1232	0.30485	0.95067	0.26136	0.98295		0.086373	0.30889	0.79302	0.99568	0.75741	0.98242
CIPC	-0.227432		0.19194	0.58666	0.52702	0.9831	0.55743	0.98295		-0.035492	-0.1081	0.89658	0.99711	0.91391	0.99098
DUSP11	-0.22744		-0.39842	-1.1086	0.19159	0.93462	0.26761	0.98295		-0.62586	-1.733	0.056276	0.85906	0.083103	0.96542
GABRA5	-0.22754		-0.14051	-0.73401	0.63451	0.98896	0.46294	0.98295		-0.36805	-1.9218	0.24055	0.96265	0.054635	0.96542
RNF208	-0.227747		0.29163	0.71053	0.3391	0.96364	0.47738	0.98295		0.063883	0.15559	0.85114	0.99711	0.87636	0.98857
ANKRD33	-0.227777		-0.027993	-0.11841	0.91787	0.99863	0.90574	0.99607		-0.25577	-1.0796	0.40774	0.98748	0.28034	0.96542
IL1RL1	-0.22778		-0.24755	-1.1921	0.4091	0.9695	0.23324	0.98295		-0.47533	-2.2886	0.13737	0.93404	0.022105	0.96542
SLC6A4	-0.22779		-0.13823	-0.72119	0.63988	0.98896	0.47079	0.98295		-0.36602	-1.9076	0.24291	0.96265	0.05644	0.96542
HMBOX1	-0.22783		-0.18408	-0.71647	0.53641	0.98394	0.4737	0.98295		-0.41191	-1.6024	0.19289	0.95352	0.10906	0.96542
NOL4	-0.22787		1.0276	1.1622	0.0032334	0.64553	0.24514	0.98295		0.79973	0.90339	0.015853	0.74444	0.36632	0.96542
MAPRE3	-0.22792		0.39714	1.111	0.19708	0.93462	0.26656	0.98295		0.16922	0.47293	0.59537	0.99568	0.63627	0.97242
SLC35A2	-0.22804		0.31022	0.66557	0.3102	0.9534	0.50568	0.98295		0.08218	0.17575	0.80368	0.99568	0.86049	0.98857
SPACA7	-0.228089		0.19489	0.46013	0.5207	0.98266	0.64542	0.98408		-0.033199	-0.078338	0.90263	0.99741	0.93756	0.99295
DUSP19	-0.22811		-0.39007	-0.87995	0.20037	0.9348	0.37889	0.98295		-0.61818	-1.3908	0.059195	0.85906	0.16429	0.96542
BRDT	-0.228131		0.078221	0.66232	0.80189	0.99806	0.50777	0.98295		-0.14991	-1.2655	0.62277	0.99568	0.2057	0.96542
C1GALT1	-0.22824		-0.45609	-1.5683	0.13919	0.92024	0.11681	0.98295		-0.68433	-2.3454	0.038769	0.83104	0.019005	0.96542
IRX5	-0.228241		0.15246	0.5287	0.61659	0.98896	0.59702	0.98295		-0.075781	-0.26228	0.79604	0.99568	0.7931	0.98519
PLCG2	-0.228272		-0.061108	-0.21977	0.83219	0.99856	0.82605	0.98799		-0.28938	-1.0401	0.35057	0.97689	0.29829	0.96542
RPS28	-0.228336		0.23594	0.68708	0.43764	0.97229	0.49203	0.98295		0.0076038	0.02212	0.99398	0.99993	0.98235	0.9975
ZNF559	-0.228387		0.075647	0.45505	0.80899	0.99853	0.64907	0.98408		-0.15274	-0.91783	0.61623	0.99568	0.35871	0.96542
FPR2	-0.228427		0.24316	0.67501	0.42408	0.9695	0.49967	0.98295		0.014733	0.040864	0.97592	0.99968	0.9674	0.99648
NODAL	-0.22848		0.57566	0.98857	0.067713	0.85822	0.32288	0.98295		0.34718	0.59537	0.2735	0.96804	0.5516	0.96542
SCCPDH	-0.228484		0.3067	0.83299	0.31574	0.95559	0.40485	0.98295		0.078216	0.21206	0.81411	0.99578	0.83206	0.98857
CYP27C1	-0.228497		0.27433	1.457	0.36852	0.96759	0.14511	0.98295		0.045833	0.24332	0.89741	0.99741	0.80776	0.98673
DOT1L	-0.22852		0.373	1.2332	0.22413	0.93797	0.21751	0.98295		0.14448	0.47754	0.65127	0.99568	0.63298	0.97211
ZAP70	-0.22884		0.33947	0.92158	0.26795	0.94414	0.35675	0.98295		0.11063	0.30018	0.73297	0.99568	0.76404	0.98419
FAT2	-0.228909		0.060549	0.39891	0.84711	0.99856	0.68996	0.98574		-0.16836	-1.1083	0.58209	0.99568	0.26772	0.96542
AKR1C3	-0.22895		0.10382	0.57702	0.73539	0.99444	0.56392	0.98295		-0.12513	-0.69262	0.67864	0.99568	0.48855	0.96542
PRICKLE4	-0.22898		0.81303	0.78362	0.01353	0.79808	0.43326	0.98295		0.58405	0.56083	0.070643	0.88133	0.57491	0.96662
OLR1	-0.22921		0.11948	0.54734	0.69554	0.99224	0.58415	0.98295		-0.10973	-0.50212	0.71388	0.99568	0.61558	0.97211
SPON1	-0.229272		0.093652	0.23615	0.76125	0.99525	0.81332	0.98794		-0.13562	-0.34081	0.65465	0.99568	0.73325	0.97792
RASL10A	-0.22941		0.06385	0.11499	0.83851	0.99856	0.90845	0.99607		-0.16556	-0.29744	0.58773	0.99568	0.76613	0.98433
SH3BGRL	-0.22956		-0.08905	-0.28036	0.76098	0.99525	0.7792	0.98794		-0.31861	-1.0014	0.30653	0.97689	0.31662	0.96542
ADAMTS16	-0.229594		0.22859	0.7826	0.45184	0.97497	0.43386	0.98295		-0.0010039	-0.0034342	0.98422	0.99993	0.99726	0.99968
OR5B17	-0.229702		0.21353	0.49075	0.48187	0.98044	0.6236	0.98314		-0.016172	-0.037096	0.94617	0.99861	0.97041	0.99648
MCM8	-0.22977		0.11143	0.96849	0.71583	0.99375	0.3328	0.98295		-0.11834	-1.0284	0.69425	0.99568	0.30377	0.96542
CYTH3	-0.229809		0.055129	0.19364	0.86147	0.99863	0.84646	0.98999		-0.17468	-0.61311	0.5681	0.99568	0.5398	0.96542
GRIP2	-0.229813		0.14102	0.79518	0.64293	0.98896	0.42651	0.98295		-0.088793	-0.50067	0.76432	0.99568	0.61661	0.97211
AHSG	-0.229895		-0.077115	-0.19201	0.79172	0.99739	0.84773	0.98999		-0.30701	-0.76235	0.32329	0.97689	0.44585	0.96542
NUF2	-0.2299		0.11964	0.41668	0.69505	0.99219	0.67691	0.98574		-0.11026	-0.38287	0.71266	0.99568	0.70182	0.97742
SLC35A1	-0.23		-0.01421	-0.056085	0.95454	0.99872	0.95527	0.99801		-0.24421	-0.96259	0.42827	0.98911	0.33575	0.96542
RANBP9	-0.23027		0.2984	0.74967	0.3283	0.9605	0.45345	0.98295		0.06813	0.17063	0.84026	0.99711	0.86451	0.98857
PRB4	-0.230322		0.18247	0.74912	0.54808	0.98523	0.45378	0.98295		-0.047852	-0.19627	0.86587	0.99711	0.8444	0.98857
PTH1R	-0.23039		-0.26113	-0.96257	0.38503	0.96835	0.33576	0.98295		-0.49152	-1.8089	0.12507	0.92952	0.07046	0.96542
FBXL12	-0.230408		0.017708	0.15039	0.96015	0.99882	0.88046	0.99353		-0.2127	-1.7972	0.48835	0.99114	0.072301	0.96542
KIAA1468	-0.230491		0.32833	0.8638	0.28355	0.94492	0.3877	0.98295		0.097839	0.2573	0.76477	0.99568	0.79695	0.98567
TMEM232	-0.23057		0.45337	0.98166	0.14313	0.92377	0.32627	0.98295		0.2228	0.48238	0.4823	0.99114	0.62954	0.97211
SLC25A4	-0.230581		0.0085107	0.047471	0.98519	0.99943	0.96214	0.999		-0.22207	-1.2353	0.47003	0.99114	0.21671	0.96542
DNAJB12	-0.23071		-0.17271	-0.36562	0.56109	0.98688	0.71465	0.98574		-0.40342	-0.8515	0.20154	0.95601	0.39449	0.96542
FAM193A	-0.230767		-0.068893	-0.28499	0.81315	0.99853	0.77566	0.98722		-0.29966	-1.2361	0.33453	0.97689	0.21643	0.96542
DNAJC25	-0.230874		-0.013256	-0.047825	0.95711	0.99882	0.96186	0.999		-0.24413	-0.87973	0.42844	0.98911	0.37901	0.96542
PLEKHO2	-0.23088		0.46161	1.2022	0.13621	0.91993	0.22928	0.98295		0.23073	0.60024	0.46669	0.99114	0.54835	0.96542
MGAM2	-0.230906		0.26751	0.7362	0.38031	0.96835	0.46161	0.98295		0.036604	0.10073	0.92021	0.99809	0.91976	0.99135
KIF2C	-0.230921		-0.036109	-0.18394	0.8965	0.99863	0.85406	0.99046		-0.26703	-1.3578	0.38849	0.98256	0.17453	0.96542
CFL1	-0.23107		0.48402	1.6068	0.11914	0.91177	0.10811	0.98295		0.25295	0.83957	0.42417	0.98795	0.40115	0.96542
EDDM3B	-0.231119		-0.038771	-0.21655	0.89017	0.99863	0.82856	0.98804		-0.26989	-1.501	0.38373	0.98195	0.13336	0.96542
SERPINA6	-0.231327		0.078827	0.3676	0.80043	0.99806	0.71317	0.98574		-0.1525	-0.71005	0.61668	0.99568	0.47767	0.96542
DYX1C1	-0.231327		-0.069373	-0.28667	0.81193	0.99853	0.77437	0.98719		-0.3007	-1.2398	0.33297	0.97689	0.21504	0.96542
OR10C1	-0.231343		0.16309	0.34442	0.59227	0.98896	0.73053	0.98574		-0.068253	-0.14406	0.81469	0.99579	0.88546	0.98871
FAM109A	-0.23142		-0.10374	-0.31817	0.72356	0.99375	0.75036	0.98615		-0.33516	-1.0251	0.28272	0.97159	0.3053	0.96542
TTC14	-0.231455		0.1523	0.98797	0.61691	0.98896	0.32317	0.98295		-0.079155	-0.51325	0.78743	0.99568	0.60778	0.97191
BACH1	-0.23148		-0.11152	-0.26404	0.70524	0.99375	0.79175	0.98794		-0.343	-0.80738	0.27226	0.96698	0.41945	0.96542
LCE3C	-0.231608		0.3169	0.98783	0.29988	0.95018	0.32324	0.98295		0.085292	0.26585	0.79607	0.99568	0.79036	0.98483
XDH	-0.231694		0.026814	0.1307	0.93513	0.99863	0.89601	0.99607		-0.20488	-0.99758	0.5037	0.992	0.31848	0.96542
RUNX3	-0.23175		0.34775	0.89456	0.25656	0.94026	0.37102	0.98295		0.116	0.2982	0.7196	0.99568	0.76555	0.98433
WASF3	-0.231828		0.081058	0.26593	0.79415	0.99771	0.79029	0.98794		-0.15077	-0.49327	0.62056	0.99568	0.62182	0.97211
OPN4	-0.23187		-0.24573	-0.63337	0.41231	0.9695	0.52649	0.98295		-0.4776	-1.2263	0.13564	0.93404	0.22009	0.96542
USP17L20	-0.231952		-0.068668	-0.20627	0.81354	0.99853	0.83658	0.989		-0.30062	-0.90252	0.33304	0.97689	0.36678	0.96542
ARHGEF35	-0.232015		0.0022745	0.0078411	0.9983	0.99943	0.99374	0.99987		-0.22974	-0.79134	0.45489	0.99114	0.42875	0.96542
ULBP3	-0.2323		0.18329	1.1133	0.54603	0.98523	0.26559	0.98295		-0.04901	-0.29761	0.86299	0.99711	0.766	0.98433
DDX17	-0.23242		0.36496	1.0316	0.23431	0.93797	0.30224	0.98295		0.13254	0.3741	0.67862	0.99568	0.70833	0.97792
LARP4	-0.23252		0.62331	1.2269	0.049537	0.83651	0.21985	0.98295		0.39079	0.76889	0.21962	0.96085	0.44196	0.96542
PPTC7	-0.23257		-0.22464	-0.53774	0.45155	0.97497	0.59076	0.98295		-0.45721	-1.0933	0.15143	0.93888	0.27426	0.96542
RBM19	-0.23272		0.49097	1.1882	0.11412	0.9076	0.23476	0.98295		0.25825	0.6238	0.41431	0.98795	0.53276	0.96542
SURF2	-0.232812		0.24663	0.61713	0.41746	0.9695	0.53715	0.98295		0.013818	0.034418	0.97836	0.99972	0.97254	0.99648
DOCK8	-0.232823		0.052453	0.18164	0.86847	0.99863	0.85586	0.9909		-0.18037	-0.62282	0.55532	0.99568	0.5334	0.96542
VPS11	-0.232849		-0.00049116	-0.002153	0.99089	0.99943	0.99828	0.99987		-0.23334	-1.0227	0.44773	0.98911	0.30646	0.96542
FNBP1	-0.23304		0.25377	1.0656	0.40471	0.9695	0.2866	0.98295		0.02073	0.087028	0.96111	0.99968	0.93065	0.99189
PTRH1	-0.23305		-0.18352	-0.58513	0.53767	0.98414	0.55846	0.98295		-0.41657	-1.3279	0.18813	0.95161	0.18421	0.96542
TOR1AIP2	-0.23318		0.71328	1.2535	0.027029	0.79808	0.21004	0.98295		0.4801	0.8432	0.13322	0.93346	0.39911	0.96542
NFIL3	-0.23324		-0.48694	-1.5013	0.11575	0.9076	0.13328	0.98295		-0.72018	-2.2098	0.031131	0.82565	0.02712	0.96542
NELFCD	-0.233342		0.23404	0.62138	0.4412	0.97318	0.53435	0.98295		0.00069786	0.0018525	0.98855	0.99993	0.99852	0.99977
RPL27	-0.23338		-0.28782	-0.65099	0.34001	0.96364	0.51505	0.98295		-0.5212	-1.1756	0.10569	0.91891	0.23976	0.96542
KLHL12	-0.23352		-0.15453	-0.63595	0.60273	0.98896	0.52481	0.98295		-0.38805	-1.5926	0.21761	0.96085	0.11126	0.96542
SH3PXD2A	-0.233547		0.21895	0.70879	0.47103	0.97934	0.47845	0.98295		-0.014597	-0.047216	0.95024	0.99876	0.96234	0.99625
TMEM132A	-0.233573		-0.017047	-0.029852	0.94658	0.99863	0.97618	0.99933		-0.25062	-0.43633	0.4171	0.98795	0.6626	0.97399
QRICH1	-0.23359		0.12824	0.43902	0.67435	0.99054	0.66065	0.98574		-0.10535	-0.36053	0.72432	0.99568	0.71845	0.97792
RNF123	-0.233708		0.17528	0.79602	0.56395	0.9874	0.42602	0.98295		-0.058428	-0.26516	0.83915	0.99711	0.79088	0.98483
GPBP1L1	-0.23378		-0.11162	-0.22832	0.70499	0.99375	0.8194	0.98794		-0.3454	-0.70492	0.26902	0.96698	0.48086	0.96542
NDUFC1	-0.233838		0.2504	0.63924	0.4109	0.9695	0.52266	0.98295		0.016562	0.042185	0.97115	0.99968	0.96635	0.99648
TSPO2	-0.233899		-0.080661	-0.39711	0.78254	0.99647	0.69128	0.98574		-0.31456	-1.5485	0.31253	0.97689	0.12151	0.96542
RASL12	-0.233969		0.083609	0.57088	0.78784	0.99696	0.56808	0.98295		-0.15036	-1.0258	0.62169	0.99568	0.30497	0.96542
OR13C2	-0.23397		-0.14737	-0.87445	0.61877	0.98896	0.38187	0.98295		-0.38134	-2.2614	0.22482	0.96085	0.023738	0.96542
CCDC83	-0.23398		0.10608	0.44357	0.72965	0.99375	0.65735	0.9847		-0.1279	-0.53326	0.67224	0.99568	0.59386	0.96982
ARPC4	-0.23408		-0.12627	-0.52821	0.66905	0.99054	0.59735	0.98295		-0.36035	-1.5061	0.24947	0.96265	0.13205	0.96542
LMNB2	-0.234255		-0.019545	-0.10482	0.93998	0.99863	0.91652	0.99607		-0.2538	-1.3587	0.41128	0.98795	0.17425	0.96542
ANP32E	-0.234285		0.21396	0.79297	0.48073	0.98044	0.4278	0.98295		-0.020325	-0.075228	0.93576	0.99856	0.94003	0.99336
SLC25A19	-0.234291		0.0068712	0.030737	0.98941	0.99943	0.97548	0.99933		-0.22742	-1.0159	0.45955	0.99114	0.30966	0.96542
LOC339862	-0.23431		0.70877	1.1097	0.02796	0.79808	0.26711	0.98295		0.47446	0.74097	0.13763	0.93404	0.45871	0.96542
ARHGAP11B	-0.234315		0.087775	0.44001	0.77638	0.99634	0.65993	0.98574		-0.14654	-0.73416	0.63003	0.99568	0.46285	0.96542
MAST4	-0.23432		0.49397	1.1396	0.11222	0.90252	0.25446	0.98295		0.25965	0.59834	0.41187	0.98795	0.54961	0.96542
AANAT	-0.23443		-0.22481	-0.98889	0.45131	0.97497	0.32272	0.98295		-0.45924	-2.0192	0.15004	0.93888	0.043462	0.96542
STMN4	-0.23448		0.1064	0.61335	0.72878	0.99375	0.53964	0.98295		-0.12808	-0.7379	0.67185	0.99568	0.46058	0.96542
METTL9	-0.23451		0.46534	0.79845	0.13309	0.91993	0.42461	0.98295		0.23083	0.39535	0.46651	0.99114	0.69258	0.97577
THEM5	-0.234536		0.073666	0.44876	0.81396	0.99853	0.6536	0.98408		-0.16087	-0.977	0.59792	0.99568	0.32857	0.96542
BCAS4	-0.234538		0.24306	0.56209	0.42427	0.9695	0.57405	0.98295		0.0085225	0.019668	0.99181	0.99993	0.98431	0.9975
C6orf89	-0.2346		-0.24479	-0.71205	0.41403	0.9695	0.47643	0.98295		-0.47939	-1.3909	0.13415	0.93404	0.16424	0.96542
BAG6	-0.23466		-0.16001	-0.63793	0.58945	0.98825	0.52352	0.98295		-0.39467	-1.5673	0.21076	0.96085	0.11705	0.96542
ZNF799	-0.23481		0.84554	1.1795	0.010841	0.77706	0.23822	0.98295		0.61073	0.84975	0.058996	0.85906	0.39546	0.96542
C1orf43	-0.23486		0.71305	0.92988	0.027092	0.79808	0.35244	0.98295		0.47819	0.62226	0.13464	0.93404	0.53377	0.96542
C16orf97	-0.234914		0.079994	0.37616	0.79727	0.99771	0.7068	0.98574		-0.15492	-0.72833	0.61105	0.99568	0.46641	0.96542
SPRR2F	-0.234967		0.25317	0.83846	0.40563	0.9695	0.40177	0.98295		0.018203	0.060227	0.96736	0.99968	0.95198	0.99499
PRELP	-0.23497		0.55862	1.5125	0.075331	0.86625	0.1304	0.98295		0.32365	0.87599	0.30638	0.97689	0.38103	0.96542
ZNF804B	-0.23498		0.2195	1.1778	0.46989	0.97908	0.23886	0.98295		-0.01548	-0.082722	0.94791	0.99861	0.93407	0.99245
CDX1	-0.23501		-0.23197	-0.66953	0.43723	0.97229	0.50316	0.98295		-0.46698	-1.3439	0.14394	0.93774	0.17898	0.96542
SPAG5	-0.235013		-0.047157	-0.1568	0.86814	0.99863	0.87541	0.99342		-0.28217	-0.93744	0.36244	0.97994	0.34853	0.96542
ARFIP2	-0.235036		0.16061	0.6017	0.59794	0.98896	0.54737	0.98295		-0.074426	-0.27782	0.79909	0.99568	0.78115	0.98474
OR1E1	-0.235048		0.23953	0.53363	0.4311	0.9695	0.5936	0.98295		0.004482	0.0099511	0.99832	0.99993	0.99206	0.99878
NR3C2	-0.235085		0.096285	0.50423	0.75472	0.99482	0.6141	0.98295		-0.1388	-0.72246	0.64763	0.99568	0.47001	0.96542
OR1Q1	-0.235154		0.28775	0.82262	0.34524	0.96439	0.41073	0.98295		0.052596	0.15019	0.88012	0.99711	0.88062	0.9886
SLC19A3	-0.23518		-0.30659	-1.0076	0.31098	0.9536	0.31363	0.98295		-0.54177	-1.7775	0.093444	0.90161	0.075486	0.96542
ENPP3	-0.23525		0.65004	0.97195	0.041145	0.82035	0.33108	0.98295		0.41479	0.61837	0.19281	0.95352	0.53633	0.96542
DAZL	-0.23525		0.45703	1.0467	0.13998	0.92099	0.29525	0.98295		0.22178	0.50593	0.48436	0.99114	0.61291	0.97191
WNT8B	-0.235387		-0.097133	-0.65042	0.74048	0.99444	0.51542	0.98295		-0.33252	-2.2235	0.28646	0.97334	0.026182	0.96542
KLHL15	-0.23543		-0.23608	-0.60643	0.42948	0.9695	0.54423	0.98295		-0.47151	-1.2066	0.14043	0.93489	0.22759	0.96542
IMPA1	-0.23544		0.40812	0.80584	0.1855	0.93462	0.42033	0.98295		0.17268	0.34039	0.58786	0.99568	0.73356	0.97792
MAP1A	-0.23553		-0.19568	-0.56718	0.51124	0.98227	0.57059	0.98295		-0.43121	-1.2441	0.17425	0.94623	0.21347	0.96542
ADGRD1	-0.235555		0.27165	0.87812	0.37294	0.96835	0.37988	0.98295		0.036095	0.11655	0.92141	0.99809	0.90722	0.99064
PSMA2	-0.235602		0.096062	0.31369	0.75521	0.99482	0.75376	0.98615		-0.13954	-0.45517	0.64596	0.99568	0.64898	0.97242
GPS2	-0.235669		-0.054231	-0.091471	0.85049	0.99856	0.92712	0.99617		-0.2899	-0.48813	0.34969	0.97689	0.62546	0.97211
CYYR1	-0.235724		-0.053326	-0.10293	0.8525	0.99856	0.91802	0.99615		-0.28905	-0.55743	0.35114	0.97689	0.57723	0.96662
SBNO1	-0.235737		0.20892	0.46501	0.49131	0.98227	0.64193	0.98408		-0.026817	-0.059541	0.91922	0.99809	0.95252	0.99506
HSPBP1	-0.235788		-0.028962	-0.075531	0.91522	0.99863	0.93979	0.99666		-0.26475	-0.68652	0.39234	0.98274	0.49239	0.96542
GPC5	-0.235811		0.18192	0.94264	0.54922	0.98547	0.34586	0.98295		-0.053891	-0.2781	0.85056	0.99711	0.78094	0.98474
TAS2R43	-0.23584		-0.18035	-0.5969	0.5441	0.98463	0.55057	0.98295		-0.41619	-1.3758	0.18867	0.95253	0.16888	0.96542
DEFB108B	-0.235852		-0.082658	-0.38205	0.7771	0.99634	0.70242	0.98574		-0.31851	-1.4714	0.30667	0.97689	0.14119	0.96542
USH1G	-0.235853		0.21545	0.66626	0.47793	0.98044	0.50524	0.98295		-0.020403	-0.063092	0.93554	0.99849	0.94969	0.99447
SLC39A14	-0.23588		0.27905	1.0953	0.35995	0.96467	0.27339	0.98295		0.04317	0.16912	0.90369	0.99741	0.8657	0.98857
HNRNPK	-0.23589		-0.54462	-1.7237	0.081557	0.86741	0.084766	0.98295		-0.78051	-2.4639	0.021232	0.77634	0.013742	0.96542
EIF2B4	-0.23597		0.02296	0.12135	0.94593	0.99863	0.90341	0.99607		-0.21301	-1.1242	0.48771	0.99114	0.26091	0.96542
CENPJ	-0.236003		0.043193	0.27821	0.89253	0.99863	0.78085	0.98794		-0.19281	-1.2415	0.52911	0.99527	0.21442	0.96542
TMEM221	-0.236009		0.26476	0.95847	0.38498	0.96835	0.33783	0.98295		0.028751	0.10388	0.94032	0.99861	0.91726	0.99098
TAF1B	-0.236482		0.026312	0.071246	0.9364	0.99863	0.9432	0.99704		-0.21017	-0.5671	0.49293	0.99114	0.57064	0.96597
AK2	-0.23691		-0.32802	-1.3349	0.27918	0.94492	0.18192	0.98295		-0.56493	-2.2954	0.081526	0.89291	0.021712	0.96542
IL25	-0.236913		0.063113	0.306	0.84045	0.99856	0.75961	0.98615		-0.1738	-0.8416	0.57026	0.99568	0.40001	0.96542
PPARD	-0.236947		0.24784	0.77368	0.41526	0.9695	0.43912	0.98295		0.010893	0.033999	0.98576	0.99993	0.97288	0.99648
KCTD21	-0.237036		0.24566	1.2393	0.41925	0.9695	0.21524	0.98295		0.0086236	0.043499	0.99151	0.99993	0.9653	0.99631
ZNF117	-0.237149		0.14513	0.56249	0.63386	0.98896	0.57378	0.98295		-0.092019	-0.356	0.75662	0.99568	0.72184	0.97792
RNLS	-0.237203		0.079943	0.45007	0.7974	0.99771	0.65266	0.98408		-0.15726	-0.88417	0.6058	0.99568	0.3766	0.96542
ZC3H8	-0.23723		0.44305	1.3745	0.15174	0.92896	0.16928	0.98295		0.20582	0.63838	0.51687	0.99369	0.52322	0.96542
GLI1	-0.237285		0.16095	0.73018	0.5973	0.98896	0.46528	0.98295		-0.076335	-0.34625	0.79485	0.99568	0.72916	0.97792
HCCS	-0.237383		0.073313	0.5204	0.81483	0.99853	0.60278	0.98295		-0.16407	-1.1644	0.59107	0.99568	0.24426	0.96542
PTTG1	-0.237477		0.20024	0.56332	0.50969	0.98227	0.57322	0.98295		-0.037237	-0.1045	0.89209	0.99711	0.91678	0.99098
OR51B4	-0.237479		-0.040351	-0.20331	0.88598	0.99863	0.8389	0.989		-0.27783	-1.3984	0.36965	0.9813	0.16199	0.96542
CAMKK2	-0.237542		0.16528	0.3463	0.58738	0.98825	0.72911	0.98574		-0.072262	-0.15122	0.80489	0.99568	0.8798	0.9886
POM121L12	-0.23758		0.25568	0.93358	0.40154	0.9695	0.35052	0.98295		0.0181	0.066086	0.96767	0.99968	0.94731	0.99443
SESN1	-0.2376		0.38307	1.1607	0.2128	0.93747	0.24577	0.98295		0.14547	0.43972	0.6489	0.99568	0.66014	0.97303
CHKB	-0.237601		0.32239	0.85461	0.29174	0.94492	0.39277	0.98295		0.084789	0.22382	0.7974	0.99568	0.8229	0.98806
CSNK1G2	-0.23761		0.21262	0.91747	0.48371	0.98128	0.3589	0.98295		-0.02499	-0.10741	0.92389	0.99809	0.91447	0.99098
FKBPL	-0.237615		0.043785	0.16364	0.89059	0.99863	0.87001	0.99291		-0.19383	-0.72195	0.52691	0.99498	0.47033	0.96542
RASGRP4	-0.237651		0.29535	0.80038	0.33326	0.96119	0.42349	0.98295		0.057699	0.15619	0.86669	0.99711	0.87588	0.98857
CT47A7	-0.237834		0.22271	0.28514	0.4638	0.97835	0.77554	0.98722		-0.015124	-0.019176	0.94894	0.99861	0.9847	0.9975
ZFP36	-0.23794		-0.33585	-0.87968	0.2681	0.94414	0.37903	0.98295		-0.57379	-1.4996	0.077141	0.88981	0.13372	0.96542
OSCP1	-0.23796		0.35857	1.3479	0.24233	0.93797	0.17768	0.98295		0.12061	0.45213	0.70848	0.99568	0.65118	0.97242
CT47A2	-0.238038		0.32614	0.98731	0.28654	0.94492	0.32349	0.98295		0.088102	0.26449	0.78826	0.99568	0.7914	0.98483
SH3KBP1	-0.23806		0.01534	0.086888	0.9665	0.99931	0.93076	0.99617		-0.22272	-1.2566	0.46873	0.99114	0.20891	0.96542
GADD45A	-0.238103		0.22575	0.52885	0.45805	0.9764	0.59691	0.98295		-0.012353	-0.028891	0.9565	0.99934	0.97695	0.9968
DNAJC7	-0.23811		-0.36391	-1.1945	0.23066	0.93797	0.2323	0.98295		-0.60202	-1.9653	0.065181	0.87576	0.049374	0.96542
PCCA	-0.23813		-0.11926	-0.39885	0.68662	0.99095	0.69	0.98574		-0.35739	-1.1938	0.25321	0.96368	0.23255	0.96542
CELF3	-0.23813		-0.1406	-0.70365	0.63427	0.98896	0.48165	0.98295		-0.37873	-1.8924	0.22761	0.96085	0.058441	0.96542
IL5RA	-0.238171		0.090161	0.44815	0.77008	0.99555	0.65404	0.98408		-0.14801	-0.73506	0.6268	0.99568	0.4623	0.96542
TFPT	-0.238303		0.078933	0.25236	0.80006	0.99806	0.80076	0.98794		-0.15937	-0.50772	0.60137	0.99568	0.61165	0.97191
TRAF1	-0.23834		0.87804	1.1122	0.0088108	0.73247	0.26606	0.98295		0.6397	0.80896	0.04937	0.85518	0.41854	0.96542
WIBG	-0.23837		0.10308	0.42939	0.73744	0.99444	0.66764	0.98574		-0.13529	-0.56282	0.65552	0.99568	0.57356	0.96651
ABCC10	-0.2385		-0.11893	-0.50344	0.68742	0.99095	0.61465	0.98295		-0.35743	-1.5113	0.25315	0.96368	0.13071	0.96542
MZT2A	-0.238509		0.31095	1.1821	0.30919	0.95287	0.23718	0.98295		0.072441	0.27533	0.8293	0.99711	0.78306	0.98474
DMTF1	-0.238533		0.30448	1.5685	0.31912	0.95822	0.11677	0.98295		0.065947	0.33897	0.84609	0.99711	0.73463	0.97819
CCHCR1	-0.238566		0.23806	0.44691	0.43362	0.97006	0.65494	0.98427		-0.00050552	-0.00094569	0.98554	0.99993	0.99925	0.99977
SPINK6	-0.238584		0.26386	1.0149	0.38653	0.96835	0.31017	0.98295		0.025276	0.09717	0.94935	0.99861	0.92259	0.99178
KAZALD1	-0.23882		-0.32868	-1.1761	0.27815	0.94492	0.23955	0.98295		-0.5675	-2.0255	0.08026	0.89205	0.042813	0.96542
DEFB125	-0.238937		0.28559	0.67461	0.34904	0.96467	0.49992	0.98295		0.046653	0.10982	0.89539	0.99711	0.91255	0.99098
MCM3	-0.23895		-0.12035	-0.482	0.68403	0.99095	0.62981	0.98326		-0.3593	-1.4306	0.25061	0.96274	0.15253	0.96542
MYADML2	-0.238976		0.080626	0.27832	0.79548	0.99771	0.78076	0.98794		-0.15835	-0.54321	0.60358	0.99568	0.58699	0.96754
RNF32	-0.23904		0.3685	1.3145	0.22984	0.93797	0.18868	0.98295		0.12946	0.46117	0.68619	0.99568	0.64468	0.97242
ALG9	-0.239094		0.033194	0.2318	0.91842	0.99863	0.8167	0.98794		-0.2059	-1.4363	0.50147	0.99184	0.1509	0.96542
MAP3K11	-0.239107		0.19526	0.77336	0.52011	0.98266	0.43931	0.98295		-0.043847	-0.1736	0.87563	0.99711	0.86218	0.98857
TNS1	-0.239114		0.030944	0.088265	0.9246	0.99863	0.92967	0.99617		-0.20817	-0.59369	0.49691	0.99114	0.55272	0.96542
COL3A1	-0.23915		-0.10759	-0.48336	0.71438	0.99375	0.62884	0.98318		-0.34674	-1.5536	0.26717	0.96698	0.12028	0.96542
TNNI3	-0.239157		-0.022223	-0.12769	0.93327	0.99863	0.8984	0.99607		-0.26138	-1.5007	0.39773	0.98342	0.13344	0.96542
SLC46A1	-0.23922		0.49171	0.88258	0.11378	0.90759	0.37746	0.98295		0.25249	0.45234	0.42494	0.98795	0.65102	0.97242
ETFB	-0.239237		0.14768	0.45137	0.62769	0.98896	0.65173	0.98408		-0.091557	-0.27894	0.75771	0.99568	0.78029	0.98474
CYP4Z1	-0.239245		0.22654	0.61242	0.45639	0.9762	0.54026	0.98295		-0.012705	-0.034306	0.95549	0.99912	0.97263	0.99648
CACNA1E	-0.23926		-0.48852	-1.4824	0.11463	0.9076	0.13823	0.98295		-0.72778	-2.2028	0.029823	0.82507	0.02761	0.96542
MPHOSPH8	-0.23934		0.11219	0.45321	0.71373	0.99375	0.6504	0.98408		-0.12715	-0.5128	0.67399	0.99568	0.60809	0.97191
MFAP1	-0.23939		0.46317	0.62148	0.13489	0.91993	0.53428	0.98295		0.22378	0.29863	0.48049	0.99114	0.76522	0.98433
ZNF280B	-0.239458		0.14073	0.35944	0.64372	0.98896	0.71927	0.98574		-0.098728	-0.25115	0.7398	0.99568	0.8017	0.98643
ELK3	-0.23959		0.10576	0.25803	0.73051	0.99375	0.79639	0.98794		-0.13383	-0.32616	0.65856	0.99568	0.7443	0.97874
KCTD11	-0.23962		-0.15433	-0.64326	0.60316	0.98896	0.52005	0.98295		-0.39395	-1.6384	0.21158	0.96085	0.10134	0.96542
CCL20	-0.23966		0.40495	1.4693	0.18909	0.93462	0.14176	0.98295		0.16529	0.59846	0.60431	0.99568	0.54954	0.96542
TSTD2	-0.239757		0.047027	0.27662	0.88206	0.99863	0.78207	0.98794		-0.19273	-1.1332	0.52932	0.99527	0.25713	0.96542
GLOD4	-0.23976		0.54703	1.1815	0.080992	0.86741	0.23739	0.98295		0.30727	0.66255	0.33117	0.97689	0.50762	0.96542
XKRY	-0.2399		-0.27779	-1.2231	0.35622	0.96467	0.22129	0.98295		-0.51769	-2.2783	0.10758	0.91986	0.022709	0.96542
DHFR	-0.239913		0.32259	0.82748	0.2915	0.94492	0.40797	0.98295		0.082677	0.21111	0.80253	0.99568	0.8328	0.98857
GGT7	-0.240023		-0.045347	-0.12333	0.87274	0.99863	0.90185	0.99607		-0.28537	-0.77376	0.35734	0.97831	0.43907	0.96542
TRERF1	-0.240046		0.058046	0.22416	0.8534	0.99856	0.82263	0.98794		-0.182	-0.70172	0.55212	0.99568	0.48285	0.96542
FOXG1	-0.24007		0.54751	1.344	0.080804	0.86741	0.17896	0.98295		0.30744	0.75374	0.33101	0.97689	0.45101	0.96542
DNAAF5	-0.240108		0.035258	0.15757	0.91315	0.99863	0.8748	0.99324		-0.20485	-0.91313	0.50377	0.992	0.36117	0.96542
PGS1	-0.24016		0.13261	0.36445	0.66356	0.99036	0.71552	0.98574		-0.10755	-0.29422	0.71915	0.99568	0.76859	0.98433
AIPL1	-0.24022		-0.01021	-0.037345	0.96483	0.99898	0.97021	0.99933		-0.25043	-0.91236	0.4174	0.98795	0.36158	0.96542
DAPL1	-0.240227		0.066497	0.3655	0.83218	0.99856	0.71474	0.98574		-0.17373	-0.95432	0.57046	0.99568	0.33992	0.96542
OR2T35	-0.24024		-0.18772	-0.57719	0.52834	0.9831	0.56381	0.98295		-0.42796	-1.3139	0.17725	0.94623	0.18889	0.96542
SCAMP1	-0.240383		-0.061967	-0.18316	0.8299	0.99856	0.85467	0.99074		-0.30235	-0.89323	0.33037	0.97689	0.37173	0.96542
FAM72D	-0.24041		0.11893	0.30789	0.69706	0.99255	0.75817	0.98615		-0.12148	-0.31162	0.68672	0.99568	0.75533	0.98195
CNBP	-0.240417		0.081067	0.25804	0.7941	0.99771	0.79638	0.98794		-0.15935	-0.50615	0.60144	0.99568	0.61275	0.97191
SMAD7	-0.240481		0.098141	0.46819	0.7501	0.99444	0.63965	0.98408		-0.14234	-0.67811	0.63938	0.99568	0.4977	0.96542
SOD2	-0.24054		-0.63643	-1.895	0.045299	0.82882	0.058088	0.98295		-0.87697	-2.605	0.010914	0.72691	0.0091876	0.96542
GSR	-0.24057		-0.16516	-0.50984	0.57754	0.98825	0.61016	0.98295		-0.40573	-1.2498	0.199	0.95513	0.21138	0.96542
SYTL1	-0.24058		0.21883	0.79389	0.4713	0.97934	0.42726	0.98295		-0.02175	-0.078884	0.93248	0.99838	0.93712	0.99295
TMEM150A	-0.24059		0.06401	0.40204	0.83806	0.99856	0.68766	0.98574		-0.17658	-1.1075	0.56366	0.99568	0.26808	0.96542
PHACTR2	-0.240798		-0.074502	-0.31193	0.79883	0.99784	0.75509	0.98615		-0.3153	-1.3179	0.31147	0.97689	0.18755	0.96542
KRTAP5-10	-0.24086		-0.10231	-0.37396	0.72721	0.99375	0.70843	0.98574		-0.34317	-1.2516	0.27205	0.96698	0.21072	0.96542
CSNK1A1L	-0.24092		-0.2702	-0.76739	0.36928	0.96805	0.44285	0.98295		-0.51112	-1.4477	0.11163	0.92252	0.14769	0.96542
PMP2	-0.240933		0.076413	0.39601	0.80687	0.99853	0.6921	0.98574		-0.16452	-0.85062	0.58991	0.99568	0.39498	0.96542
DRGX	-0.240938		0.14417	0.70115	0.6361	0.98896	0.48321	0.98295		-0.096768	-0.47043	0.7449	0.99568	0.63805	0.97242
NOS1AP	-0.241049		0.090919	0.46841	0.76825	0.99555	0.63949	0.98408		-0.15013	-0.77151	0.62225	0.99568	0.4404	0.96542
XPNPEP2	-0.241154		0.28491	0.83574	0.35009	0.96467	0.4033	0.98295		0.043756	0.12784	0.90235	0.99741	0.89827	0.99064
KRT74	-0.241159		-0.060721	-0.18264	0.8331	0.99856	0.85508	0.99076		-0.30188	-0.90384	0.33107	0.97689	0.36608	0.96542
NPAS2	-0.241265		-0.088195	-0.54699	0.76344	0.99525	0.58439	0.98295		-0.32946	-2.0423	0.29097	0.97334	0.041122	0.96542
EP300	-0.24134		0.6495	1.1077	0.041302	0.82035	0.26799	0.98295		0.40816	0.6938	0.19979	0.95513	0.48781	0.96542
KRT19	-0.24134		-0.10468	-0.23269	0.72155	0.99375	0.816	0.98794		-0.34602	-0.76838	0.26814	0.96698	0.44226	0.96542
AGAP11	-0.24139		0.09141	0.23982	0.76699	0.99554	0.81047	0.98794		-0.14998	-0.39244	0.6226	0.99568	0.69473	0.97585
DCUN1D5	-0.241462		0.27985	1.0845	0.3586	0.96467	0.27816	0.98295		0.038388	0.14876	0.91568	0.99809	0.88175	0.98871
CACNA1C	-0.24154		0.34881	1.0177	0.25525	0.94018	0.3088	0.98295		0.10727	0.31268	0.74144	0.99568	0.75453	0.9815
PHOSPHO2	-0.241549		0.22863	0.73416	0.45178	0.97497	0.46285	0.98295		-0.012919	-0.041358	0.9549	0.99912	0.96701	0.99648
SUSD3	-0.241615		-0.024885	-0.069968	0.92602	0.99863	0.94422	0.99714		-0.2665	-0.74552	0.38936	0.98274	0.45596	0.96542
PTPN1	-0.241638		0.29467	0.98592	0.33443	0.96144	0.32417	0.98295		0.053032	0.17672	0.87898	0.99711	0.85973	0.98857
PSMB5	-0.241645		0.19869	0.51614	0.51292	0.98227	0.60576	0.98295		-0.042955	-0.11148	0.87816	0.99711	0.91124	0.99098
GPR173	-0.24165		-0.12097	-0.36529	0.68233	0.99095	0.7149	0.98574		-0.36262	-1.0911	0.24692	0.96265	0.27523	0.96542
AKIP1	-0.24171		-0.12321	-0.44412	0.67672	0.99071	0.65696	0.9847		-0.36492	-1.3127	0.24413	0.96265	0.18929	0.96542
TAS2R7	-0.24172		1.0329	1.0603	0.003066	0.64553	0.28901	0.98295		0.79118	0.8098	0.016837	0.74444	0.41805	0.96542
PREX1	-0.241739		0.025739	0.098059	0.93799	0.99863	0.92189	0.99617		-0.216	-0.82201	0.4819	0.99114	0.41107	0.96542
PINK1	-0.24177		0.42418	1.2341	0.1691	0.92913	0.21717	0.98295		0.18241	0.52924	0.56692	0.99568	0.59664	0.97042
AKIRIN1	-0.24189		-0.39591	-1.4676	0.19408	0.93462	0.14222	0.98295		-0.6378	-2.3563	0.05232	0.85819	0.01846	0.96542
TPCN1	-0.241927		0.048517	0.28101	0.87831	0.99863	0.7787	0.98794		-0.19341	-1.12	0.52784	0.99515	0.26272	0.96542
GMNC	-0.24201		-0.3948	-0.84323	0.19525	0.93462	0.3991	0.98295		-0.63681	-1.3575	0.052613	0.85819	0.17462	0.96542
SLC6A5	-0.24206		0.07703	0.4027	0.80528	0.99853	0.68717	0.98574		-0.16503	-0.86137	0.58876	0.99568	0.38903	0.96542
TMEM19	-0.242076		0.030306	0.10723	0.9263	0.99863	0.91461	0.99607		-0.21177	-0.74839	0.48991	0.99114	0.45422	0.96542
SCGB1A1	-0.24229		0.10946	0.72167	0.72081	0.99375	0.4705	0.98295		-0.13283	-0.87534	0.6607	0.99568	0.38139	0.96542
PORCN	-0.24235		0.37494	1.0745	0.22171	0.93777	0.28259	0.98295		0.13259	0.37961	0.67855	0.99568	0.70424	0.97792
PGPEP1	-0.242382		0.16873	1.1318	0.57917	0.98825	0.2577	0.98295		-0.073652	-0.49398	0.80108	0.99568	0.62132	0.97211
LRIT2	-0.24255		-0.45565	-1.1473	0.13952	0.92099	0.25125	0.98295		-0.6982	-1.7563	0.035714	0.83104	0.079035	0.96542
FAM172A	-0.24262		-0.0042995	-0.017539	0.98048	0.99943	0.98601	0.99987		-0.24692	-1.0058	0.42359	0.98795	0.31451	0.96542
GBX1	-0.242709		0.2682	0.64962	0.37931	0.96835	0.51594	0.98295		0.025491	0.061613	0.9488	0.99861	0.95087	0.99447
HEY1	-0.242719		0.18755	0.37594	0.53637	0.98394	0.70696	0.98574		-0.055169	-0.11027	0.84705	0.99711	0.9122	0.99098
CYSLTR1	-0.24277		-0.09325	-0.29233	0.7501	0.99444	0.77003	0.98646		-0.33602	-1.0514	0.28178	0.97122	0.29307	0.96542
NSDHL	-0.242784		0.20698	0.78027	0.49528	0.98227	0.43523	0.98295		-0.035804	-0.13495	0.89571	0.99711	0.89265	0.99064
WDR62	-0.242808		-0.086692	-0.24553	0.76716	0.99554	0.80604	0.98794		-0.3295	-0.92803	0.2909	0.97334	0.35339	0.96542
RPL12	-0.24288		-0.08652	-0.16259	0.76757	0.99554	0.87084	0.99292		-0.3294	-0.61742	0.29108	0.97334	0.53696	0.96542
LPA	-0.24294		0.12018	0.41868	0.69373	0.99186	0.67545	0.98574		-0.12276	-0.4269	0.68398	0.99568	0.66946	0.97527
FRRS1	-0.243208		0.20009	0.39376	0.50997	0.98227	0.69376	0.98574		-0.043118	-0.084376	0.87765	0.99711	0.93276	0.99231
GALNT1	-0.243304		0.16211	0.41191	0.59465	0.98896	0.6804	0.98574		-0.081194	-0.20594	0.78244	0.99568	0.83684	0.98857
DEFB4A	-0.243364		0.010014	0.048455	0.98121	0.99943	0.96135	0.999		-0.23335	-1.1259	0.44773	0.98911	0.26022	0.96542
ICK	-0.24338		0.75391	1.2823	0.020562	0.79808	0.19975	0.98295		0.51053	0.86559	0.11146	0.92252	0.38671	0.96542
TFAP2B	-0.24356		-0.11418	-0.43529	0.69869	0.99273	0.66335	0.98574		-0.35774	-1.3623	0.25268	0.96368	0.17312	0.96542
GALP	-0.24357		-0.10676	-0.32029	0.71649	0.99375	0.74875	0.98615		-0.35033	-1.0475	0.26259	0.96698	0.29487	0.96542
TPRG1L	-0.243575		0.20185	0.61741	0.50628	0.98227	0.53697	0.98295		-0.041725	-0.1269	0.88136	0.99711	0.89902	0.99064
EFCAB14	-0.243588		0.084208	0.47559	0.78627	0.9969	0.63436	0.98345		-0.15938	-0.89581	0.60136	0.99568	0.37035	0.96542
CEBPE	-0.243822		-0.083228	-0.24599	0.77577	0.99634	0.80569	0.98794		-0.32705	-0.9635	0.29444	0.97334	0.33529	0.96542
RIPPLY3	-0.243897		0.25784	1.3107	0.398	0.9695	0.18998	0.98295		0.013943	0.070807	0.97804	0.99968	0.94355	0.99377
CASC4	-0.243977		0.15581	0.8438	0.60917	0.98896	0.39878	0.98295		-0.088167	-0.47729	0.76594	0.99568	0.63316	0.97211
PRLR	-0.24399		0.43959	0.77078	0.15489	0.92896	0.44084	0.98295		0.1956	0.34236	0.53859	0.99532	0.73208	0.97792
ASPRV1	-0.244011		0.15641	0.61438	0.60774	0.98896	0.53896	0.98295		-0.087601	-0.34316	0.76747	0.99568	0.73148	0.97792
SLC16A12	-0.2441		-0.24193	-0.96613	0.4189	0.9695	0.33398	0.98295		-0.48603	-1.936	0.12906	0.93186	0.052863	0.96542
ZNF486	-0.244103		0.097683	0.38808	0.75123	0.99454	0.69796	0.98574		-0.14642	-0.58066	0.63047	0.99568	0.56147	0.96542
VSTM1	-0.24415		-0.05946	-0.20079	0.83645	0.99856	0.84086	0.98914		-0.30361	-1.0203	0.32853	0.97689	0.30757	0.96542
ZNF468	-0.24418		-0.22189	-0.66653	0.45702	0.9762	0.50507	0.98295		-0.46607	-1.3998	0.14468	0.93888	0.16157	0.96542
ABHD10	-0.244189		0.045609	0.10421	0.88592	0.99863	0.917	0.99607		-0.19858	-0.45358	0.51704	0.99369	0.65013	0.97242
ZNF467	-0.244252		0.043962	0.31063	0.88996	0.99863	0.75608	0.98615		-0.20029	-1.415	0.51327	0.99324	0.15706	0.96542
ZNF528	-0.244267		0.051677	0.32427	0.87039	0.99863	0.74574	0.98611		-0.19259	-1.2064	0.52966	0.99527	0.22767	0.96542
TMPRSS4	-0.24435		0.58543	1.2269	0.063684	0.85395	0.21987	0.98295		0.34108	0.71304	0.28217	0.97122	0.47582	0.96542
PTN	-0.24437		-0.23535	-0.90597	0.43088	0.9695	0.36495	0.98295		-0.47972	-1.8441	0.1339	0.93404	0.065172	0.96542
TNFAIP8L2-SCNM1	-0.24438		0.10567	0.2613	0.7307	0.99375	0.79386	0.98794		-0.13871	-0.34244	0.64788	0.99568	0.73202	0.97792
C9orf114	-0.24439		0.25974	0.78211	0.39439	0.9695	0.43415	0.98295		0.01535	0.046087	0.97432	0.99968	0.96324	0.99625
RNASEH1	-0.244392		-0.073148	-0.17163	0.80222	0.99806	0.86373	0.99241		-0.31754	-0.74306	0.30824	0.97689	0.45745	0.96542
SUMO4	-0.244605		-0.0057955	-0.039196	0.97663	0.99943	0.96873	0.99933		-0.2504	-1.6903	0.41746	0.98795	0.09097	0.96542
TEX37	-0.24474		-0.20185	-0.90758	0.49852	0.98227	0.3641	0.98295		-0.44659	-2.0056	0.16061	0.94315	0.044899	0.96542
NTNG2	-0.24478		0.44787	0.85192	0.14745	0.92461	0.39426	0.98295		0.20309	0.38502	0.52275	0.99493	0.70022	0.97701
GPR155	-0.244796		0.22663	1.5239	0.45623	0.9762	0.12752	0.98295		-0.018166	-0.12193	0.94112	0.99861	0.90296	0.99064
SRGAP2C	-0.24481		-0.21263	-0.90265	0.4762	0.98027	0.36671	0.98295		-0.45744	-1.9397	0.15117	0.93888	0.05241	0.96542
CSRP3	-0.24482		0.10125	0.38139	0.74214	0.99444	0.70291	0.98574		-0.14357	-0.54067	0.63673	0.99568	0.58873	0.96824
MGAT4C	-0.24488		0.38779	1.798	0.20759	0.93747	0.072173	0.98295		0.14291	0.6612	0.65492	0.99568	0.50848	0.96542
ACMSD	-0.24505		-0.15246	-0.39593	0.60779	0.98896	0.69216	0.98574		-0.39751	-1.0264	0.20773	0.96085	0.30471	0.96542
ACSBG1	-0.245097		-0.071703	-0.3006	0.80609	0.99853	0.76372	0.98615		-0.3168	-1.3257	0.30922	0.97689	0.18493	0.96542
SEC22C	-0.24539		0.12425	0.73142	0.68405	0.99095	0.46452	0.98295		-0.12114	-0.71292	0.68745	0.99568	0.47589	0.96542
UQCC3	-0.24542		-0.33794	-0.75337	0.26493	0.94414	0.45123	0.98295		-0.58336	-1.2931	0.072746	0.88361	0.19599	0.96542
TBC1D2	-0.24555		0.12172	0.21304	0.69025	0.99095	0.83129	0.98821		-0.12383	-0.21494	0.68161	0.99568	0.82981	0.98857
ABCA1	-0.2456		0.48616	0.82072	0.11749	0.90841	0.41181	0.98295		0.24056	0.40525	0.44803	0.98911	0.68529	0.97577
LSMEM2	-0.245782		0.28997	0.97313	0.34176	0.96386	0.33049	0.98295		0.044188	0.14815	0.90132	0.99741	0.88222	0.98871
HERC6	-0.24582		-0.12908	-0.5368	0.66213	0.99003	0.5914	0.98295		-0.3749	-1.5491	0.23234	0.96085	0.12136	0.96542
ALPPL2	-0.245872		-0.040908	-0.3202	0.88445	0.99863	0.74882	0.98615		-0.28678	-2.2424	0.35496	0.97689	0.024936	0.96542
CRHR2	-0.24591		-0.21075	-0.53052	0.4802	0.98044	0.59575	0.98295		-0.45666	-1.1451	0.15189	0.93888	0.25215	0.96542
SLC35A5	-0.24594		-0.1583	-0.48111	0.59388	0.98896	0.63044	0.98326		-0.40424	-1.2246	0.20067	0.95513	0.22074	0.96542
TAS2R41	-0.24597		0.70257	1.1542	0.029101	0.79808	0.24843	0.98295		0.4566	0.74761	0.1526	0.93932	0.45469	0.96542
TEPP	-0.245994		0.29478	0.80456	0.33431	0.96144	0.42107	0.98295		0.048786	0.13269	0.88978	0.99711	0.89444	0.99064
TMEM72	-0.245999		0.084699	0.26414	0.78484	0.99647	0.79167	0.98794		-0.1613	-0.50143	0.59705	0.99568	0.61607	0.97211
CD300LG	-0.24602		-0.5115	-1.4565	0.099367	0.88776	0.14527	0.98295		-0.75752	-2.155	0.02436	0.77911	0.031159	0.96542
GJB5	-0.24603		1.14	0.97597	0.0014022	0.58824	0.32908	0.98295		0.89397	0.76444	0.0082248	0.69524	0.4446	0.96542
C12orf45	-0.246197		-0.096993	-0.43219	0.74083	0.99444	0.6656	0.98574		-0.34319	-1.5269	0.27199	0.96698	0.12677	0.96542
PHRF1	-0.246214		-0.031696	-0.20658	0.90832	0.99863	0.83634	0.989		-0.27791	-1.81	0.36951	0.9813	0.070295	0.96542
SLC25A52	-0.246243		0.32155	0.79827	0.29297	0.94492	0.42471	0.98295		0.075307	0.18689	0.82163	0.99711	0.85174	0.98857
ATP5G1	-0.246264		0.0059839	0.018884	0.99158	0.99943	0.98493	0.99987		-0.24028	-0.75558	0.43521	0.98911	0.4499	0.96542
DDX23	-0.246375		0.081515	0.48982	0.79297	0.99768	0.62426	0.98314		-0.16486	-0.99062	0.58911	0.99568	0.32187	0.96542
WDR47	-0.24646		0.13166	0.35388	0.6657	0.99054	0.72343	0.98574		-0.1148	-0.30635	0.70254	0.99568	0.75934	0.98306
THOP1	-0.24647		-0.17032	-0.38073	0.56603	0.98785	0.7034	0.98574		-0.41679	-0.92994	0.18793	0.95161	0.3524	0.96542
PES1	-0.246524		0.077504	0.35665	0.80383	0.99853	0.72135	0.98574		-0.16902	-0.77776	0.58068	0.99568	0.43671	0.96542
ID3	-0.24654		0.534	1.4325	0.088118	0.87075	0.152	0.98295		0.28746	0.77026	0.36308	0.97994	0.44114	0.96542
UBXN11	-0.24666		-0.14592	-0.38141	0.62227	0.98896	0.7029	0.98574		-0.39258	-1.0242	0.21315	0.96085	0.30574	0.96542
KCNJ8	-0.246678		-0.093672	-0.47769	0.74905	0.99444	0.63287	0.98326		-0.34035	-1.7351	0.27585	0.96978	0.082719	0.96542
EARS2	-0.246782		0.20351	0.602	0.50251	0.98227	0.54717	0.98295		-0.043272	-0.12787	0.87722	0.99711	0.89825	0.99064
C8orf4	-0.246809		0.15596	0.55601	0.60874	0.98896	0.57821	0.98295		-0.090849	-0.32346	0.7594	0.99568	0.74635	0.97933
ZNF235	-0.24682		0.22832	0.58705	0.45249	0.97497	0.55717	0.98295		-0.0185	-0.047547	0.94024	0.99861	0.96208	0.99625
ARL2BP	-0.246833		-0.076117	-0.29328	0.79439	0.99771	0.76931	0.98646		-0.32295	-1.2409	0.29992	0.97503	0.21466	0.96542
KPNA3	-0.246943		0.34694	1.2595	0.25776	0.94055	0.20786	0.98295		0.099997	0.36263	0.75913	0.99568	0.71688	0.97792
PHLDB2	-0.246991		0.29144	0.55744	0.33938	0.96364	0.57723	0.98295		0.044449	0.084966	0.90072	0.99741	0.93229	0.99231
RAP1GDS1	-0.247012		0.27795	1.3193	0.36196	0.96467	0.18705	0.98295		0.030938	0.14678	0.93476	0.99838	0.8833	0.98871
DRC1	-0.247131		-0.015509	-0.060721	0.95078	0.99863	0.95158	0.99782		-0.26264	-1.0226	0.39595	0.98291	0.30648	0.96542
DDIAS	-0.247139		0.27625	0.95386	0.36479	0.96489	0.34015	0.98295		0.029111	0.10035	0.93947	0.99861	0.92007	0.99155
RGPD5	-0.247177		-0.014603	-0.05193	0.9534	0.99863	0.95858	0.99866		-0.26178	-0.9306	0.39719	0.98321	0.35206	0.96542
FAU	-0.247185		0.054645	0.23513	0.86262	0.99863	0.81411	0.98794		-0.19254	-0.82791	0.52979	0.99527	0.40772	0.96542
LRCOL1	-0.24725		-0.10486	-0.2572	0.72098	0.99375	0.79702	0.98794		-0.35211	-0.85921	0.26029	0.96698	0.39023	0.96542
GCM2	-0.24737		0.41028	0.99367	0.18309	0.93462	0.32038	0.98295		0.16291	0.39363	0.60956	0.99568	0.69385	0.97577
CRTAC1	-0.24742		0.10261	0.5953	0.73854	0.99444	0.55164	0.98295		-0.14481	-0.83988	0.63425	0.99568	0.40098	0.96542
NOP9	-0.24747		0.12765	0.61307	0.67577	0.99054	0.53983	0.98295		-0.11982	-0.57392	0.69063	0.99568	0.56602	0.96542
C4orf33	-0.247528		0.28616	0.54755	0.34802	0.96467	0.584	0.98295		0.038632	0.073575	0.91501	0.99809	0.94135	0.99377
MAD2L1	-0.247585		-0.038155	-0.094106	0.89155	0.99863	0.92502	0.99617		-0.28574	-0.70189	0.35664	0.97796	0.48275	0.96542
PSMD12	-0.24762		0.35945	1.1812	0.24127	0.93797	0.23751	0.98295		0.11183	0.36733	0.73015	0.99568	0.71337	0.97792
FKBP6	-0.247627		0.011307	0.042317	0.97749	0.99943	0.96625	0.9991		-0.23632	-0.88266	0.44269	0.98911	0.37742	0.96542
FOLH1B	-0.247661		0.22516	1.1355	0.45926	0.97707	0.25615	0.98295		-0.022501	-0.11332	0.93054	0.99838	0.90977	0.99098
NAA35	-0.24767		0.11591	0.32025	0.70439	0.99375	0.74878	0.98615		-0.13176	-0.36159	0.66353	0.99568	0.71766	0.97792
PDGFC	-0.24778		0.10104	0.42266	0.74265	0.99444	0.67255	0.98574		-0.14674	-0.61275	0.62957	0.99568	0.54004	0.96542
MYOF	-0.247932		0.017052	0.10523	0.96182	0.99882	0.91619	0.99607		-0.23088	-1.4232	0.45257	0.99098	0.15468	0.96542
MAGEB5	-0.24798		-0.34903	-1.0521	0.24974	0.93797	0.29273	0.98295		-0.59701	-1.7973	0.06719	0.88099	0.07229	0.96542
VN1R1	-0.2481		0.45966	1.2128	0.13775	0.91993	0.22519	0.98295		0.21156	0.55758	0.50478	0.992	0.57713	0.96662
PAPOLG	-0.24815		0.53914	1.1604	0.085104	0.87054	0.24589	0.98295		0.29099	0.62509	0.35681	0.97803	0.53191	0.96542
HR	-0.248269		0.18679	0.93971	0.53817	0.98414	0.34737	0.98295		-0.061479	-0.30884	0.83176	0.99711	0.75744	0.98242
SELK	-0.2483		-0.10532	-0.38846	0.71991	0.99375	0.69768	0.98574		-0.35362	-1.3039	0.25842	0.96698	0.19226	0.96542
CAMK2B	-0.2483		0.12705	0.74344	0.67734	0.99071	0.45721	0.98295		-0.12125	-0.70862	0.6872	0.99568	0.47856	0.96542
ZNF234	-0.248407		0.016467	0.069595	0.96334	0.99882	0.94452	0.99714		-0.23194	-0.97879	0.45041	0.99072	0.32768	0.96542
ZBTB2	-0.24843		-0.16687	-0.71697	0.57401	0.98785	0.47339	0.98295		-0.4153	-1.7812	0.18959	0.95276	0.074874	0.96542
ANKRD24	-0.248464		0.16502	0.62675	0.58815	0.98825	0.53082	0.98295		-0.083444	-0.31633	0.777	0.99568	0.75175	0.98054
CLEC12B	-0.24847		-0.19724	-1.0012	0.50805	0.98227	0.31671	0.98295		-0.44571	-2.2598	0.16135	0.94315	0.023836	0.96542
CTAGE1	-0.24852		-0.56187	-1.5893	0.073594	0.86625	0.11198	0.98295		-0.81039	-2.2861	0.017475	0.74444	0.022251	0.96542
CENPV	-0.24862		0.68095	0.95399	0.033558	0.81147	0.34009	0.98295		0.43233	0.60151	0.17533	0.94623	0.5475	0.96542
CDH22	-0.248757		0.011167	0.025332	0.97791	0.99943	0.97979	0.9998		-0.23759	-0.53681	0.44029	0.98911	0.5914	0.96867
FRG1	-0.248833		0.032853	0.19084	0.91933	0.99863	0.84865	0.98999		-0.21598	-1.2502	0.48194	0.99114	0.21121	0.96542
EBNA1BP2	-0.24907		0.64598	1.0522	0.042149	0.82118	0.29269	0.98295		0.39691	0.64549	0.21275	0.96085	0.51861	0.96542
C2orf66	-0.24918		0.36781	0.77995	0.2306	0.93797	0.43542	0.98295		0.11863	0.25052	0.71318	0.99568	0.80219	0.98643
BPGM	-0.24924		-0.10942	-0.2485	0.71024	0.99375	0.80375	0.98794		-0.35866	-0.81225	0.25149	0.96312	0.41665	0.96542
ARHGAP28	-0.249415		0.069555	0.28623	0.82415	0.99856	0.7747	0.98719		-0.17986	-0.73966	0.55662	0.99568	0.45951	0.96542
IER3IP1	-0.24952		0.11323	0.58578	0.71125	0.99375	0.55803	0.98295		-0.13629	-0.70491	0.6533	0.99568	0.48087	0.96542
JAK1	-0.249585		0.096375	0.3843	0.75452	0.99482	0.70076	0.98574		-0.15321	-0.61065	0.61496	0.99568	0.54143	0.96542
HNRNPUL1	-0.249603		0.2072	1.6146	0.49475	0.98227	0.1064	0.98295		-0.042403	-0.33032	0.8796	0.99711	0.74116	0.97874
SLC5A6	-0.24968		-0.2594	-0.90643	0.38793	0.96899	0.36471	0.98295		-0.50908	-1.7765	0.11293	0.92252	0.075651	0.96542
CSF1	-0.24974		-0.1128	-0.27657	0.70201	0.99375	0.78211	0.98794		-0.36254	-0.88413	0.24704	0.96265	0.37663	0.96542
ZNF100	-0.249745		0.20322	1.0928	0.50315	0.98227	0.27449	0.98295		-0.046525	-0.24996	0.86893	0.99711	0.80262	0.98643
RPS3A	-0.249875		0.0052248	0.020747	0.99355	0.99943	0.98345	0.99987		-0.24465	-0.9708	0.42743	0.98879	0.33165	0.96542
TMEM69	-0.2499		-0.67569	-1.4604	0.034134	0.81147	0.14417	0.98295		-0.92559	-1.9891	0.0078271	0.68818	0.046694	0.96542
SLX1A	-0.24991		0.46354	1.6289	0.13463	0.91993	0.10333	0.98295		0.21363	0.75016	0.5006	0.99159	0.45316	0.96542
CYP4F2	-0.24998		-0.40768	-1.4514	0.18154	0.93462	0.14668	0.98295		-0.65766	-2.3334	0.046178	0.85518	0.019627	0.96542
OR10A3	-0.250111		0.18163	0.59979	0.54996	0.98584	0.54865	0.98295		-0.068481	-0.22593	0.81406	0.99578	0.82125	0.98806
OR2L3	-0.250223		0.046783	0.19789	0.88268	0.99863	0.84313	0.98946		-0.20344	-0.85851	0.50675	0.99247	0.39061	0.96542
CLK3	-0.250251		0.093461	0.49666	0.76171	0.99525	0.61943	0.98295		-0.15679	-0.82801	0.60696	0.99568	0.40767	0.96542
ETF1	-0.25026		0.65004	1.1217	0.041145	0.82035	0.262	0.98295		0.39978	0.68959	0.20919	0.96085	0.49045	0.96542
WNT2	-0.250285		0.27764	0.76763	0.36235	0.96467	0.44271	0.98295		0.027355	0.075266	0.9439	0.99861	0.94	0.99336
ISPD	-0.2503		-0.37425	-0.90659	0.21841	0.93747	0.36463	0.98295		-0.62455	-1.5088	0.056653	0.85906	0.13136	0.96542
LUC7L3	-0.25034		0.22398	0.83849	0.46141	0.97717	0.40176	0.98295		-0.02636	-0.098569	0.92033	0.99809	0.92148	0.99167
ATP2A1	-0.250345		0.030855	0.16942	0.92481	0.99863	0.86547	0.99282		-0.21949	-1.2039	0.47489	0.99114	0.22861	0.96542
SPAG9	-0.25046		-0.0077197	-0.028246	0.97153	0.99943	0.97747	0.99933		-0.25818	-0.94125	0.40341	0.98583	0.34658	0.96542
EVI5	-0.250599		-0.039141	-0.1273	0.88909	0.99863	0.8987	0.99607		-0.28974	-0.94025	0.34996	0.97689	0.34709	0.96542
INSIG2	-0.25075		-0.10723	-0.44366	0.71532	0.99375	0.65729	0.9847		-0.35798	-1.4785	0.25233	0.9636	0.13927	0.96542
OR4X2	-0.25093		0.12772	0.27409	0.6756	0.99054	0.78401	0.98794		-0.12321	-0.26399	0.68288	0.99568	0.79179	0.98483
ETV7	-0.25096		0.61857	1.1878	0.050991	0.84031	0.23492	0.98295		0.36761	0.70208	0.24737	0.96265	0.48263	0.96542
CIB1	-0.250996		0.24256	0.92213	0.42519	0.9695	0.35646	0.98295		-0.0084359	-0.032056	0.96654	0.99968	0.97443	0.99648
MCHR2	-0.251031		-0.052319	-0.17083	0.85481	0.99856	0.86436	0.99245		-0.30335	-0.98921	0.32893	0.97689	0.32256	0.96542
CDH16	-0.251046		0.19119	0.58031	0.52889	0.9831	0.56171	0.98295		-0.059856	-0.1812	0.83557	0.99711	0.85621	0.98857
TMEM54	-0.251109		0.023479	0.042896	0.94446	0.99863	0.96578	0.9991		-0.22763	-0.41351	0.45913	0.99114	0.67923	0.97527
BHLHE22	-0.251153		0.085563	0.22085	0.78238	0.99647	0.82521	0.98794		-0.16559	-0.42532	0.58768	0.99568	0.6706	0.97527
SLC44A2	-0.251213		-0.065827	-0.19853	0.82049	0.99856	0.84263	0.98921		-0.31704	-0.95617	0.30892	0.97689	0.33899	0.96542
SLC12A1	-0.25127		-0.22396	-0.86474	0.45303	0.97514	0.38718	0.98295		-0.47523	-1.8322	0.13744	0.93404	0.066919	0.96542
SMG7	-0.25133		-0.33742	-0.93505	0.26577	0.94414	0.34976	0.98295		-0.58875	-1.6279	0.070329	0.88099	0.10354	0.96542
PCGF2	-0.2514		0.7049	1.4142	0.028672	0.79808	0.1573	0.98295		0.4535	0.90565	0.15579	0.94185	0.36512	0.96542
HEMGN	-0.251401		0.089571	0.34572	0.7718	0.99566	0.72956	0.98574		-0.16183	-0.62409	0.59574	0.99568	0.53257	0.96542
TMEM185B	-0.25143		0.35679	1.1696	0.24478	0.93797	0.24218	0.98295		0.10536	0.34358	0.74629	0.99568	0.73116	0.97792
GNGT2	-0.25146		-0.40023	-1.0137	0.18943	0.93462	0.31074	0.98295		-0.65169	-1.6453	0.047925	0.85518	0.0999	0.96542
RPRD1B	-0.251487		0.24349	0.59139	0.42336	0.9695	0.55426	0.98295		-0.0079969	-0.019342	0.96762	0.99968	0.98457	0.9975
TTLL7	-0.25151		-0.12524	-0.48196	0.67157	0.99054	0.62983	0.98326		-0.37675	-1.4492	0.22992	0.96085	0.14727	0.96542
FCGR1A	-0.25153		0.35461	0.70856	0.24764	0.93797	0.47859	0.98295		0.10308	0.20474	0.75191	0.99568	0.83778	0.98857
SRM	-0.251674		0.26053	0.71772	0.39298	0.9695	0.47293	0.98295		0.0088561	0.024315	0.99098	0.99993	0.9806	0.99714
NOL10	-0.251752		0.098762	0.2903	0.74866	0.99444	0.77159	0.98646		-0.15299	-0.4484	0.61556	0.99568	0.65386	0.97274
BANF1	-0.251797		0.20248	1.5245	0.50489	0.98227	0.12739	0.98295		-0.049317	-0.37119	0.86215	0.99711	0.7105	0.97792
CT45A9	-0.251834		0.036244	0.10679	0.91052	0.99863	0.91495	0.99607		-0.21559	-0.63481	0.48274	0.99114	0.52556	0.96542
DMRT2	-0.25184		0.36511	0.83467	0.23405	0.93797	0.4039	0.98295		0.11327	0.25881	0.72648	0.99568	0.79578	0.98549
MPP3	-0.251899		0.28983	1.2132	0.34197	0.96386	0.22505	0.98295		0.037931	0.15872	0.91703	0.99809	0.87389	0.98857
NDP	-0.251964		-0.056826	-0.33475	0.8436	0.99856	0.73781	0.98574		-0.30879	-1.8127	0.32079	0.97689	0.069879	0.96542
ASCC2	-0.251976		0.26456	0.96698	0.38534	0.96835	0.33356	0.98295		0.012584	0.045865	0.98161	0.99993	0.96342	0.99625
ATAD1	-0.25198		0.51587	1.3756	0.098383	0.88649	0.16896	0.98295		0.26389	0.70247	0.40403	0.98585	0.48239	0.96542
HERC2	-0.252096		0.27301	0.65177	0.37064	0.96827	0.51455	0.98295		0.020914	0.049848	0.96062	0.99968	0.96024	0.99617
THOC2	-0.252156		0.093986	0.50187	0.76042	0.99525	0.61576	0.98295		-0.15817	-0.84378	0.6039	0.99568	0.39879	0.96542
SEPHS1	-0.25229		0.57049	1.5563	0.069879	0.86494	0.11964	0.98295		0.3182	0.86759	0.31459	0.97689	0.38562	0.96542
NR2F2	-0.25233		0.4535	0.72281	0.14305	0.92377	0.4698	0.98295		0.20117	0.31879	0.52676	0.99498	0.74989	0.98026
BMP3	-0.2524		0.14107	0.89604	0.64278	0.98896	0.37023	0.98295		-0.11133	-0.70698	0.71026	0.99568	0.47958	0.96542
G2E3	-0.25247		0.13949	0.38946	0.64655	0.98896	0.69693	0.98574		-0.11298	-0.31473	0.70668	0.99568	0.75296	0.98073
IFNG	-0.252578		-0.064852	-0.21813	0.82288	0.99856	0.82733	0.98804		-0.31743	-1.0578	0.30836	0.97689	0.29015	0.96542
PWWP2B	-0.252585		-0.066615	-0.16309	0.81844	0.99853	0.87045	0.99292		-0.3192	-0.77441	0.30557	0.97666	0.43869	0.96542
SEC61A2	-0.2527		-0.11282	-0.40448	0.702	0.99375	0.68586	0.98574		-0.36552	-1.3074	0.24349	0.96265	0.19109	0.96542
PLEKHH2	-0.25271		0.65596	1.3841	0.039512	0.81879	0.16633	0.98295		0.40325	0.8469	0.20518	0.96085	0.39705	0.96542
CEP104	-0.252762		0.33602	1.1803	0.27268	0.94452	0.2379	0.98295		0.083258	0.29214	0.80105	0.99568	0.77018	0.98433
ZNF853	-0.252879		0.22722	0.29382	0.45481	0.97617	0.76889	0.98646		-0.025659	-0.03292	0.92226	0.99809	0.97374	0.99648
FAM71F2	-0.25305		0.38182	1.2706	0.21401	0.93747	0.20386	0.98295		0.12877	0.42832	0.68799	0.99568	0.66842	0.97509
FRRS1L	-0.25309		0.49754	1.3275	0.10985	0.90252	0.18433	0.98295		0.24445	0.65224	0.43998	0.98911	0.51425	0.96542
CNTN4	-0.253198		0.17494	0.40079	0.56474	0.98781	0.68858	0.98574		-0.078258	-0.17858	0.78957	0.99568	0.85827	0.98857
EPHB3	-0.253202		-0.053308	-0.22874	0.85252	0.99856	0.81907	0.98794		-0.30651	-1.3105	0.32418	0.97689	0.19002	0.96542
LPPR5	-0.25321		-0.21461	-0.81374	0.47209	0.97959	0.4158	0.98295		-0.46782	-1.7729	0.1433	0.93774	0.076245	0.96542
CDSN	-0.253234		-0.038636	-0.10248	0.89063	0.99863	0.91838	0.99615		-0.29187	-0.7737	0.34666	0.97689	0.43911	0.96542
CR1L	-0.25336		0.13506	0.4228	0.6574	0.98896	0.67244	0.98574		-0.1183	-0.36982	0.69432	0.99568	0.71152	0.97792
CCDC93	-0.253409		0.28773	0.64153	0.34528	0.96439	0.52118	0.98295		0.034321	0.076418	0.92609	0.99809	0.93909	0.9932
DEFA1B	-0.253596		0.062246	0.3346	0.84271	0.99856	0.73793	0.98574		-0.19135	-1.0255	0.53222	0.99527	0.30514	0.96542
IPO5	-0.253633		0.045563	0.11027	0.88603	0.99863	0.91219	0.99607		-0.20807	-0.50298	0.49711	0.99114	0.61498	0.97211
PCDHGB1	-0.253671		-0.060169	-0.38448	0.83458	0.99856	0.70062	0.98574		-0.31384	-2.0025	0.31366	0.97689	0.04523	0.96542
FMN1	-0.25376		-0.26205	-1.0924	0.38341	0.96835	0.27464	0.98295		-0.51581	-2.1439	0.10887	0.92067	0.032043	0.96542
S100A7	-0.25378		0.64058	1.4093	0.044085	0.82685	0.15875	0.98295		0.3868	0.85083	0.22416	0.96085	0.39487	0.96542
TAF4	-0.253833		-0.055737	-0.2723	0.84622	0.99856	0.78539	0.98794		-0.30957	-1.5111	0.31977	0.97689	0.13077	0.96542
KIDINS220	-0.25394		-0.02148	-0.068159	0.93532	0.99863	0.94566	0.99714		-0.27542	-0.87017	0.37384	0.9813	0.38421	0.96542
KAAG1	-0.254035		0.0046254	0.012838	0.99518	0.99943	0.98976	0.99987		-0.24941	-0.69214	0.41917	0.98795	0.48885	0.96542
CLTA	-0.25409		-0.23725	-0.55708	0.42747	0.9695	0.57748	0.98295		-0.49134	-1.1425	0.12518	0.92952	0.25326	0.96542
MAGEB18	-0.254221		0.1981	0.76976	0.51414	0.98227	0.44144	0.98295		-0.056121	-0.21793	0.84442	0.99711	0.82748	0.98806
NYNRIN	-0.254334		0.048924	0.1672	0.87746	0.99863	0.86722	0.99291		-0.20541	-0.70089	0.50249	0.99184	0.48337	0.96542
CRIP1	-0.25435		0.13578	0.43298	0.6557	0.98896	0.66503	0.98574		-0.11857	-0.37741	0.69368	0.99568	0.70587	0.97792
HEXDC	-0.25443		0.47683	1.5941	0.12477	0.91754	0.1109	0.98295		0.2224	0.7434	0.48301	0.99114	0.45724	0.96542
TMLHE	-0.25444		0.38552	0.79642	0.21016	0.93747	0.42579	0.98295		0.13108	0.26941	0.68229	0.99568	0.78761	0.98483
OR10R2	-0.254442		-0.094608	-0.29879	0.74672	0.99444	0.7651	0.98615		-0.34905	-1.1011	0.26431	0.96698	0.27085	0.96542
SFXN3	-0.254458		0.16295	0.35031	0.5925	0.98896	0.72611	0.98574		-0.091508	-0.19647	0.75788	0.99568	0.84424	0.98857
TMEM56-RWDD3	-0.254539		-0.012511	-0.039975	0.95917	0.99882	0.96811	0.99933		-0.26705	-0.84999	0.38844	0.98256	0.39533	0.96542
TRAF4	-0.25455		0.12837	0.80744	0.67399	0.99054	0.41941	0.98295		-0.12618	-0.79307	0.67623	0.99568	0.42774	0.96542
C11orf31	-0.25469		0.55443	1.2904	0.077466	0.86625	0.19693	0.98295		0.29974	0.69359	0.34282	0.97689	0.48794	0.96542
PAX7	-0.25469		-0.35891	-1.0254	0.23712	0.93797	0.30516	0.98295		-0.6136	-1.75	0.060849	0.86298	0.080115	0.96542
P2RY4	-0.254786		0.089136	0.34941	0.77304	0.99566	0.72678	0.98574		-0.16565	-0.6464	0.58761	0.99568	0.51802	0.96542
CHCHD7	-0.254813		0.21908	1.0693	0.47076	0.97934	0.28492	0.98295		-0.035733	-0.1742	0.89589	0.99711	0.86171	0.98857
FNDC7	-0.254897		0.20364	0.73513	0.50229	0.98227	0.46226	0.98295		-0.051257	-0.1847	0.85701	0.99711	0.85347	0.98857
MAPK8IP2	-0.254902		0.20159	1.1021	0.50686	0.98227	0.27042	0.98295		-0.053312	-0.29053	0.85201	0.99711	0.77141	0.98433
ARMC7	-0.25494		-0.23854	-0.58588	0.42525	0.9695	0.55796	0.98295		-0.49348	-1.2057	0.1233	0.92952	0.22795	0.96542
RBM46	-0.25496		0.36002	1.3976	0.2405	0.93797	0.16223	0.98295		0.10506	0.40769	0.74698	0.99568	0.6835	0.97577
C7orf77	-0.25496		-0.01092	-0.031602	0.96289	0.99882	0.97479	0.99933		-0.26588	-0.76818	0.39055	0.98274	0.44238	0.96542
TRIT1	-0.25501		0.24257	0.72085	0.42519	0.9695	0.471	0.98295		-0.01244	-0.036917	0.95627	0.9993	0.97055	0.99648
CCPG1	-0.25511		-0.18454	-0.5314	0.53526	0.98331	0.59514	0.98295		-0.43965	-1.2652	0.16659	0.94334	0.20582	0.96542
FAM96A	-0.255296		-0.081774	-0.44009	0.77947	0.99647	0.65987	0.98574		-0.33707	-1.8137	0.28036	0.97048	0.06973	0.96542
GPATCH1	-0.255335		0.30564	0.58616	0.31728	0.9565	0.55777	0.98295		0.050305	0.096313	0.88621	0.99711	0.92327	0.99178
CCDC47	-0.25541		0.12581	0.32387	0.68027	0.99095	0.74604	0.98613		-0.1296	-0.33201	0.66844	0.99568	0.73988	0.97874
HBP1	-0.25556		0.11973	0.97463	0.69477	0.99205	0.32974	0.98295		-0.13583	-1.1038	0.65424	0.99568	0.26969	0.96542
LOC730159	-0.255667		-0.075843	-0.49503	0.79517	0.99771	0.62058	0.98295		-0.33151	-2.1612	0.28808	0.97334	0.030679	0.96542
PCDHAC2	-0.25575		0.14508	0.58922	0.63394	0.98896	0.55571	0.98295		-0.11067	-0.44828	0.71164	0.99568	0.65395	0.97274
CXorf56	-0.255774		-0.00094557	-0.003466	0.98969	0.99943	0.99723	0.99987		-0.25672	-0.93907	0.40612	0.98681	0.3477	0.96542
MIOS	-0.256019		-0.010921	-0.042653	0.96289	0.99882	0.96598	0.9991		-0.26694	-1.0412	0.38871	0.98256	0.29777	0.96542
TSPY4	-0.256104		0.078874	0.30077	0.80015	0.99806	0.76359	0.98615		-0.17723	-0.67474	0.56229	0.99568	0.49984	0.96542
IPO9	-0.25611		-0.11936	-0.48156	0.68643	0.99095	0.63012	0.98326		-0.37547	-1.514	0.23171	0.96085	0.13001	0.96542
LGALS4	-0.256112		0.34407	1.0806	0.26181	0.94414	0.27986	0.98295		0.087958	0.27536	0.78856	0.99568	0.78304	0.98474
PIGZ	-0.25618		-0.12725	-0.46358	0.66688	0.99054	0.64295	0.98408		-0.38343	-1.3939	0.22257	0.96085	0.16336	0.96542
PPP2CB	-0.25621		0.48519	1.4687	0.11832	0.91039	0.14193	0.98295		0.22898	0.69306	0.47005	0.99114	0.48827	0.96542
C2orf76	-0.25623		-0.43489	-1.2469	0.15634	0.92896	0.21243	0.98295		-0.69112	-1.9749	0.037273	0.83104	0.048281	0.96542
DYNLT1	-0.256408		0.040288	0.17955	0.89969	0.99863	0.85751	0.9911		-0.21612	-0.96293	0.48169	0.99114	0.33558	0.96542
ABCC9	-0.256409		0.24709	1.0304	0.41674	0.9695	0.30282	0.98295		-0.0093186	-0.038776	0.96427	0.99968	0.96907	0.99648
TEX9	-0.256409		-0.0015909	-0.0056497	0.988	0.99943	0.99549	0.99987		-0.258	-0.91608	0.40373	0.98583	0.35963	0.96542
PRAMEF14	-0.256428		0.005948	0.012273	0.99165	0.99943	0.99021	0.99987		-0.25048	-0.51534	0.41733	0.98795	0.60631	0.97191
CYP21A2	-0.256435		-0.017705	-0.054928	0.94472	0.99863	0.9562	0.99816		-0.27414	-0.84911	0.37629	0.9813	0.39582	0.96542
HOXA13	-0.256702		0.19682	0.90521	0.51673	0.98227	0.36535	0.98295		-0.059882	-0.27483	0.83555	0.99711	0.78345	0.98474
PDSS1	-0.256709		0.24441	0.49589	0.4217	0.9695	0.61997	0.98295		-0.012299	-0.024856	0.95662	0.99939	0.98017	0.99714
CLCN5	-0.256727		0.26404	0.5405	0.38619	0.96835	0.58886	0.98295		0.007313	0.014948	0.99478	0.99993	0.98807	0.9981
MVB12A	-0.25674		0.46998	1.0844	0.12944	0.91849	0.27817	0.98295		0.21324	0.4907	0.50143	0.99184	0.62364	0.97211
ZFPM2	-0.25688		0.51748	1.5378	0.097525	0.88594	0.12409	0.98295		0.2606	0.77424	0.41018	0.98795	0.43879	0.96542
RAB8A	-0.256897		0.29043	1.1638	0.34101	0.96386	0.24452	0.98295		0.033533	0.1343	0.92823	0.99827	0.89316	0.99064
SEC24C	-0.256984		0.27722	0.9909	0.363	0.96467	0.32173	0.98295		0.020236	0.072318	0.96245	0.99968	0.94235	0.99377
LGR4	-0.257039		0.2071	0.50747	0.49497	0.98227	0.61183	0.98295		-0.049939	-0.12234	0.86058	0.99711	0.90263	0.99064
SFTPA1	-0.25711		0.35384	0.78444	0.24865	0.93797	0.43278	0.98295		0.09673	0.21422	0.76741	0.99568	0.83037	0.98857
IKBKAP	-0.257163		0.060393	0.22812	0.84748	0.99856	0.81955	0.98794		-0.19677	-0.74287	0.52088	0.99493	0.45756	0.96542
SLC25A11	-0.25728		-0.25932	-1.3137	0.38804	0.96899	0.18895	0.98295		-0.5166	-2.6122	0.10836	0.92053	0.0089973	0.96542
EVA1A	-0.257287		0.17582	0.60163	0.5626	0.9874	0.54742	0.98295		-0.081467	-0.27784	0.78178	0.99568	0.78114	0.98474
PRR25	-0.25735		0.10734	0.18681	0.72628	0.99375	0.85181	0.99028		-0.15001	-0.25994	0.62254	0.99568	0.79491	0.98549
FFAR1	-0.25736		0.14423	0.50959	0.63594	0.98896	0.61034	0.98295		-0.11313	-0.39882	0.70639	0.99568	0.69002	0.97577
HS2ST1	-0.257387		0.087447	0.23104	0.77735	0.99634	0.81729	0.98794		-0.16994	-0.44715	0.57866	0.99568	0.65477	0.97292
BRF2	-0.257434		0.0098041	0.025904	0.98188	0.99943	0.97933	0.99965		-0.24763	-0.6529	0.42232	0.98795	0.51382	0.96542
MTPAP	-0.25752		-0.2797	-1.0042	0.35317	0.96467	0.31527	0.98295		-0.53722	-1.9242	0.095736	0.90745	0.054324	0.96542
WDR55	-0.25763		-0.57464	-0.92327	0.067525	0.85807	0.35586	0.98295		-0.83227	-1.3338	0.015016	0.74444	0.18226	0.96542
NUP153	-0.25763		0.47474	1.473	0.12604	0.91754	0.14076	0.98295		0.21711	0.67026	0.49389	0.99114	0.50269	0.96542
BSN	-0.25773		0.68717	1.2001	0.032261	0.80496	0.23008	0.98295		0.42944	0.74995	0.17823	0.9468	0.45329	0.96542
TMEM101	-0.257752		0.3066	1.4039	0.31588	0.95559	0.16035	0.98295		0.048848	0.22298	0.88957	0.99711	0.82355	0.98806
RPL23A	-0.257753		-0.050977	-0.18879	0.85816	0.99856	0.85026	0.9901		-0.30873	-1.1419	0.32087	0.97689	0.2535	0.96542
ALMS1	-0.25777		0.64089	0.99156	0.043949	0.82685	0.32141	0.98295		0.38312	0.59048	0.22806	0.96085	0.55487	0.96542
STX19	-0.25778		-0.3919	-1.3798	0.19852	0.93462	0.16766	0.98295		-0.64968	-2.2866	0.048543	0.85518	0.022218	0.96542
MRPS31	-0.25811		-0.3118	-1.0426	0.30315	0.95067	0.29712	0.98295		-0.56991	-1.8963	0.079067	0.89205	0.057922	0.96542
FOXD4L6	-0.25817		-0.11719	-0.32465	0.69185	0.99135	0.74544	0.98605		-0.37536	-1.0354	0.23178	0.96085	0.30049	0.96542
ARL4C	-0.25821		0.98004	0.92001	0.0042798	0.6544	0.35757	0.98295		0.72183	0.67708	0.028305	0.80746	0.49836	0.96542
LRRC8A	-0.25826		0.75536	1.2789	0.020332	0.79808	0.20093	0.98295		0.4971	0.83901	0.12044	0.92952	0.40147	0.96542
TTC7A	-0.25842		0.69117	1.2634	0.031361	0.80184	0.20646	0.98295		0.43275	0.78923	0.17496	0.94623	0.42998	0.96542
MRPS24	-0.25843		-0.12236	-0.3902	0.67876	0.99095	0.69639	0.98574		-0.38079	-1.2118	0.22544	0.96085	0.22558	0.96542
EIF2S1	-0.25872		0.43735	1.6154	0.15702	0.92896	0.10623	0.98295		0.17863	0.65752	0.5754	0.99568	0.51085	0.96542
TTC9B	-0.258768		-0.024262	-0.096293	0.92767	0.99863	0.92329	0.99617		-0.28303	-1.1218	0.361	0.97895	0.26193	0.96542
DGCR14	-0.25881		0.69053	1.0545	0.031476	0.80184	0.29167	0.98295		0.43172	0.65884	0.17598	0.94623	0.51	0.96542
OR2M3	-0.258814		0.23595	1.2551	0.4376	0.97229	0.20945	0.98295		-0.022864	-0.12159	0.92953	0.99838	0.90322	0.99064
ARRDC5	-0.25883		-0.26653	-0.85933	0.37579	0.96835	0.39016	0.98295		-0.52536	-1.6924	0.1031	0.91784	0.090567	0.96542
AKR1B1	-0.25894		0.93746	1.2304	0.0057866	0.68705	0.21856	0.98295		0.67852	0.88673	0.038288	0.83104	0.37522	0.96542
SNCAIP	-0.259031		0.18785	0.59175	0.53561	0.98348	0.55402	0.98295		-0.071181	-0.22339	0.80758	0.99568	0.82323	0.98806
CNTNAP2	-0.25908		0.12598	0.76863	0.67983	0.99095	0.44211	0.98295		-0.1331	-0.81177	0.66002	0.99568	0.41693	0.96542
SMC1A	-0.259141		0.0006106	0.002785	0.99387	0.99943	0.99778	0.99987		-0.25853	-1.1788	0.4028	0.98583	0.23849	0.96542
DIABLO	-0.259173		0.28617	1.0312	0.34798	0.96467	0.30246	0.98295		0.026997	0.097274	0.94497	0.99861	0.92251	0.99178
SKAP2	-0.25926		0.33456	0.84497	0.27456	0.94492	0.39813	0.98295		0.0753	0.18981	0.82163	0.99711	0.84946	0.98857
SNRNP27	-0.259287		0.044497	0.11583	0.88857	0.99863	0.90779	0.99607		-0.21479	-0.55754	0.4843	0.99114	0.57716	0.96662
REPIN1	-0.259319		0.28388	0.60127	0.35201	0.96467	0.54766	0.98295		0.024561	0.051751	0.951	0.99887	0.95873	0.99608
RANBP6	-0.25957		0.07019	0.25675	0.82236	0.99856	0.79737	0.98794		-0.18938	-0.69079	0.53611	0.99527	0.4897	0.96542
ALS2CR12	-0.25971		-0.33924	-1.0767	0.26293	0.94414	0.28163	0.98295		-0.59895	-1.8895	0.066332	0.87994	0.058818	0.96542
KLHL20	-0.259823		-0.064107	-0.37227	0.82481	0.99856	0.70969	0.98574		-0.32393	-1.8795	0.29835	0.97503	0.06018	0.96542
CA3	-0.25985		0.14773	0.70365	0.62756	0.98896	0.48165	0.98295		-0.11212	-0.5327	0.70846	0.99568	0.59424	0.96982
KDM7A	-0.25986		0.12134	0.43863	0.69097	0.99095	0.66093	0.98574		-0.13852	-0.50018	0.64839	0.99568	0.61695	0.97211
ZNF891	-0.25987		0.3448	1.3685	0.26078	0.94291	0.17115	0.98295		0.08493	0.33617	0.79704	0.99568	0.73674	0.97874
CD2AP	-0.259988		0.30937	1.1493	0.31157	0.95431	0.25041	0.98295		0.049382	0.18321	0.8882	0.99711	0.85463	0.98857
CBFA2T3	-0.259999		-0.022691	-0.10007	0.93195	0.99863	0.92029	0.99617		-0.28269	-1.2459	0.36161	0.97918	0.21279	0.96542
LPAR3	-0.26003		0.05243	0.14468	0.86852	0.99863	0.88497	0.99399		-0.2076	-0.5727	0.49794	0.99114	0.56685	0.96542
ACSF2	-0.260032		0.2682	1.1945	0.37929	0.96835	0.2323	0.98295		0.0081681	0.03633	0.99273	0.99993	0.97102	0.99648
UVSSA	-0.26011		-0.10446	-0.2634	0.72205	0.99375	0.79225	0.98794		-0.36457	-0.91867	0.24448	0.96265	0.35827	0.96542
ZNF613	-0.260153		0.0013728	0.0057296	0.99624	0.99943	0.99543	0.99987		-0.25878	-1.0778	0.40236	0.98583	0.28113	0.96542
GH2	-0.2602		0.13799	0.55606	0.64988	0.98896	0.57817	0.98295		-0.12221	-0.49205	0.68508	0.99568	0.62269	0.97211
TSSK6	-0.26024		0.38132	0.53276	0.21457	0.93747	0.5942	0.98295		0.12108	0.16865	0.70713	0.99568	0.86607	0.98857
NRG2	-0.26029		0.0011497	0.0069829	0.99558	0.99943	0.99443	0.99987		-0.25914	-1.5704	0.40176	0.98583	0.11633	0.96542
PANO1	-0.260347		-0.035813	-0.14702	0.89736	0.99863	0.88312	0.99369		-0.29616	-1.2102	0.34	0.97689	0.22619	0.96542
KRTAP15-1	-0.260373		0.067763	0.23362	0.8289	0.99856	0.81528	0.98794		-0.19261	-0.66154	0.5296	0.99527	0.50826	0.96542
TBCK	-0.260396		0.24309	0.72451	0.42423	0.9695	0.46875	0.98295		-0.017306	-0.051241	0.94337	0.99861	0.95913	0.99608
B9D1	-0.260476		0.29131	1.1427	0.33969	0.96364	0.25316	0.98295		0.030834	0.12085	0.93506	0.99838	0.90381	0.99064
NEDD8	-0.260518		0.34862	0.96055	0.25551	0.94026	0.33678	0.98295		0.088102	0.24176	0.78826	0.99568	0.80897	0.98673
CISD3	-0.260547		0.31198	0.4891	0.30756	0.95127	0.62477	0.98314		0.051433	0.080486	0.88324	0.99711	0.93585	0.99284
SEC61A1	-0.26067		0.60344	1.1902	0.056778	0.85185	0.23396	0.98295		0.34277	0.67416	0.27995	0.97048	0.50021	0.96542
FYN	-0.2607		0.36385	1.4313	0.23565	0.93797	0.15234	0.98295		0.10315	0.40483	0.75173	0.99568	0.6856	0.97577
METTL4	-0.260802		0.29627	0.92484	0.33158	0.96119	0.35505	0.98295		0.035468	0.1104	0.92321	0.99809	0.91209	0.99098
ATP6V1A	-0.260891		0.017641	0.087867	0.96036	0.99882	0.92998	0.99617		-0.24325	-1.2099	0.42992	0.98911	0.22633	0.96542
MED30	-0.26097		-0.47965	-0.87705	0.121	0.91403	0.38046	0.98295		-0.74062	-1.344	0.027112	0.79723	0.17895	0.96542
CIART	-0.261036		0.099856	0.32074	0.74592	0.99444	0.7484	0.98615		-0.16118	-0.51683	0.59726	0.99568	0.60528	0.97191
WSCD2	-0.261071		0.21521	0.73645	0.47839	0.98044	0.46146	0.98295		-0.045861	-0.15655	0.87061	0.99711	0.8756	0.98857
BAP1	-0.26111		-0.29734	-0.72749	0.32519	0.95955	0.46692	0.98295		-0.55845	-1.3647	0.084602	0.89929	0.17235	0.96542
ZNF711	-0.261114		-0.085366	-0.24761	0.77051	0.99555	0.80444	0.98794		-0.34648	-1.0011	0.26759	0.96698	0.31677	0.96542
C10orf113	-0.26114		0.45059	1.3111	0.14523	0.92387	0.18983	0.98295		0.18945	0.55083	0.55152	0.99568	0.58175	0.96662
TMEM176B	-0.261157		0.24951	1.3783	0.41248	0.9695	0.16812	0.98295		-0.011647	-0.064283	0.95826	0.99968	0.94875	0.99447
DYRK1B	-0.26119		-0.32581	-1.4055	0.28226	0.94492	0.15987	0.98295		-0.587	-2.5319	0.071135	0.88334	0.011343	0.96542
ENDOD1	-0.261303		0.2506	0.50453	0.41044	0.9695	0.61389	0.98295		-0.010703	-0.021471	0.96056	0.99968	0.98287	0.9975
THRB	-0.261465		0.33846	0.89159	0.2693	0.94414	0.37261	0.98295		0.076995	0.20275	0.81728	0.99642	0.83933	0.98857
CLDN6	-0.2615		0.36574	0.62704	0.23331	0.93797	0.53064	0.98295		0.10424	0.17738	0.74921	0.99568	0.85921	0.98857
TBL3	-0.26151		0.39899	1.3539	0.19524	0.93462	0.17577	0.98295		0.13748	0.46545	0.66747	0.99568	0.64161	0.97242
CEACAM4	-0.261629		0.068029	0.22704	0.82824	0.99856	0.82039	0.98794		-0.1936	-0.6461	0.52747	0.99515	0.51821	0.96542
SEPTIN8	-0.26163		0.16421	1.1954	0.58959	0.98825	0.23192	0.98295		-0.09742	-0.709	0.74315	0.99568	0.47832	0.96542
IRS1	-0.261669		0.31246	0.75071	0.30682	0.95127	0.45283	0.98295		0.050791	0.12192	0.88493	0.99711	0.90296	0.99064
VPRBP	-0.2617		0.1118	0.52354	0.71489	0.99375	0.6006	0.98295		-0.1499	-0.69769	0.62277	0.99568	0.48537	0.96542
HIST1H2AL	-0.26172		0.09308	0.22629	0.7627	0.99525	0.82098	0.98794		-0.16864	-0.40933	0.58154	0.99568	0.6823	0.97577
VSIG8	-0.26173		-0.26387	-0.72319	0.38037	0.96835	0.46956	0.98295		-0.5256	-1.4379	0.10302	0.91784	0.15047	0.96542
CTNND1	-0.26177		0.53178	1.2494	0.089395	0.87075	0.21151	0.98295		0.27001	0.63427	0.39271	0.98274	0.52591	0.96542
A1CF	-0.261918		0.25215	0.82185	0.40749	0.9695	0.41116	0.98295		-0.0097682	-0.031813	0.96315	0.99968	0.97462	0.99648
PPP4R1	-0.26192		0.12389	1.2932	0.68493	0.99095	0.19595	0.98295		-0.13803	-1.438	0.6494	0.99568	0.15044	0.96542
EIF4ENIF1	-0.26199		0.14339	0.37431	0.63773	0.98896	0.70818	0.98574		-0.1186	-0.30908	0.69362	0.99568	0.75726	0.98242
ZNF646	-0.26207		-0.23072	-0.96947	0.43979	0.97286	0.33231	0.98295		-0.49279	-2.0678	0.12391	0.92952	0.038656	0.96542
ROM1	-0.262116		0.21399	0.83491	0.48067	0.98044	0.40377	0.98295		-0.048126	-0.18769	0.86521	0.99711	0.85112	0.98857
KLRC4	-0.262138		0.053868	0.12133	0.86476	0.99863	0.90343	0.99607		-0.20827	-0.4686	0.49666	0.99114	0.63935	0.97242
MIER1	-0.2622		0.16065	0.42724	0.59788	0.98896	0.66921	0.98574		-0.10155	-0.26902	0.73363	0.99568	0.78791	0.98483
C17orf89	-0.26226		-0.24491	-0.79323	0.41379	0.9695	0.42764	0.98295		-0.50717	-1.6366	0.11424	0.92252	0.10172	0.96542
ZNF215	-0.262308		0.32185	1.0618	0.29255	0.94492	0.28835	0.98295		0.059542	0.19626	0.86193	0.99711	0.84441	0.98857
OSBPL11	-0.26239		0.15663	0.72384	0.60731	0.98896	0.46916	0.98295		-0.10576	-0.48765	0.72335	0.99568	0.6258	0.97211
KITLG	-0.26243		-0.11373	-0.31625	0.6997	0.99273	0.75182	0.98615		-0.37616	-1.0425	0.23083	0.96085	0.29718	0.96542
QTRTD1	-0.26244		-0.15663	-0.6477	0.59804	0.98896	0.51718	0.98295		-0.41907	-1.7235	0.18594	0.95143	0.084801	0.96542
GADD45G	-0.26271		-0.30365	-0.57953	0.31543	0.95559	0.56223	0.98295		-0.56636	-1.0725	0.080762	0.89258	0.28351	0.96542
RTKN2	-0.262722		0.22539	0.53004	0.45878	0.97707	0.59608	0.98295		-0.037332	-0.0876	0.89181	0.99711	0.93019	0.99178
PDGFRB	-0.26274		0.58434	1.324	0.064229	0.85426	0.18552	0.98295		0.3216	0.72662	0.30953	0.97689	0.46746	0.96542
PHAX	-0.26274		-0.38783	-0.91155	0.20278	0.93641	0.36201	0.98295		-0.65057	-1.5264	0.04826	0.85518	0.1269	0.96542
LSM6	-0.26281		-0.32915	-1.0745	0.27743	0.94492	0.28258	0.98295		-0.59196	-1.9296	0.069105	0.88099	0.053659	0.96542
ZNF620	-0.26286		0.43822	1.1832	0.15609	0.92896	0.23672	0.98295		0.17536	0.47323	0.58246	0.99568	0.63605	0.97242
SPAG1	-0.26286		-0.15116	-0.34426	0.61049	0.98896	0.73065	0.98574		-0.41402	-0.93819	0.19073	0.95276	0.34815	0.96542
CDHR4	-0.262924		-0.051146	-0.2158	0.85772	0.99856	0.82914	0.98804		-0.31407	-1.3234	0.31326	0.97689	0.18569	0.96542
SCHIP1	-0.262974		0.32401	0.4591	0.28965	0.94492	0.64616	0.98408		0.061036	0.086228	0.85807	0.99711	0.93129	0.99202
TMEM150C	-0.26298		0.39423	0.94224	0.2002	0.9348	0.34607	0.98295		0.13125	0.31283	0.68188	0.99568	0.75441	0.98145
PYGO1	-0.262994		0.16346	0.7174	0.59143	0.98896	0.47313	0.98295		-0.099534	-0.43623	0.73789	0.99568	0.66267	0.97399
B4GALT2	-0.263049		0.2539	0.79104	0.40446	0.9695	0.42892	0.98295		-0.0091489	-0.028417	0.96462	0.99968	0.97733	0.99684
SAA2-SAA4	-0.263213		0.075093	0.26904	0.81039	0.99853	0.7879	0.98794		-0.18812	-0.67337	0.53868	0.99532	0.50071	0.96542
RASSF3	-0.263306		0.041126	0.29086	0.89793	0.99863	0.77116	0.98646		-0.22218	-1.571	0.46966	0.99114	0.11617	0.96542
TDRD7	-0.26343		0.79121	1.2562	0.015801	0.79808	0.20904	0.98295		0.52778	0.83561	0.1006	0.9129	0.40337	0.96542
PTPN9	-0.263522		0.050882	0.40804	0.87224	0.99863	0.68324	0.98574		-0.21264	-1.7036	0.48847	0.99114	0.088455	0.96542
ABHD8	-0.263557		0.34933	0.69302	0.25448	0.93994	0.4883	0.98295		0.085773	0.16934	0.79469	0.99568	0.86553	0.98857
GOLGA8O	-0.263583		0.089243	0.58152	0.77278	0.99566	0.56089	0.98295		-0.17434	-1.1338	0.56899	0.99568	0.25688	0.96542
SERPINA7	-0.26365		0.20664	0.57561	0.49611	0.98227	0.56488	0.98295		-0.05701	-0.15858	0.8424	0.99711	0.874	0.98857
CLPTM1	-0.263663		0.074883	0.36859	0.81093	0.99853	0.71243	0.98574		-0.18878	-0.92917	0.53739	0.99527	0.3528	0.96542
HLA-DPB1	-0.263685		0.20789	0.81907	0.49333	0.98227	0.41275	0.98295		-0.055795	-0.21931	0.84539	0.99711	0.82641	0.98806
CD164L2	-0.263709		-0.015001	-0.062763	0.95222	0.99863	0.94995	0.99782		-0.27871	-1.1655	0.36802	0.9813	0.24382	0.96542
ODAM	-0.26374		-0.1146	-0.34983	0.69789	0.99255	0.72646	0.98574		-0.37834	-1.1499	0.22802	0.96085	0.2502	0.96542
FCGR2A	-0.263746		-0.033784	-0.1613	0.90267	0.99863	0.87186	0.99305		-0.29753	-1.4197	0.338	0.97689	0.15568	0.96542
TNC	-0.263783		-0.023567	-0.056008	0.92942	0.99863	0.95534	0.99801		-0.28735	-0.6818	0.35404	0.97689	0.49536	0.96542
BASP1	-0.26379		0.36837	0.84111	0.22999	0.93797	0.40029	0.98295		0.10458	0.23789	0.74837	0.99568	0.81197	0.98722
TREML1	-0.26387		-0.40505	-1.0156	0.18458	0.93462	0.30981	0.98295		-0.66892	-1.6726	0.042829	0.85052	0.09441	0.96542
2021-12-01	-0.263915		0.31345	1.1527	0.30525	0.95067	0.24902	0.98295		0.049535	0.18212	0.88784	0.99711	0.85549	0.98857
CCND3	-0.26399		0.53713	0.71646	0.086297	0.87075	0.47371	0.98295		0.27314	0.36324	0.38707	0.98256	0.71643	0.97792
MZT2B	-0.263996		0.22691	0.49742	0.4555	0.9762	0.61889	0.98295		-0.037086	-0.080722	0.89247	0.99711	0.93566	0.99284
PTPN22	-0.264104		-0.096786	-0.35251	0.7413	0.99444	0.72446	0.98574		-0.36089	-1.3092	0.24894	0.96265	0.19045	0.96542
REG3G	-0.264143		0.19923	0.5427	0.51181	0.98227	0.58734	0.98295		-0.064913	-0.176	0.82321	0.99711	0.8603	0.98857
FAM156A	-0.264207		0.014017	0.079505	0.97002	0.99943	0.93663	0.99655		-0.25019	-1.4141	0.41771	0.98795	0.15734	0.96542
AMN1	-0.26423		0.43317	1.2584	0.16112	0.92896	0.20824	0.98295		0.16894	0.48986	0.59586	0.99568	0.62424	0.97211
OR2W1	-0.26439		0.62848	1.3718	0.047978	0.833	0.17012	0.98295		0.36409	0.79457	0.25203	0.9634	0.42686	0.96542
SEC16A	-0.264473		-0.013307	-0.026533	0.95698	0.99882	0.97883	0.99965		-0.27778	-0.55232	0.36975	0.9813	0.58073	0.96662
MBP	-0.264572		0.16662	1.0151	0.58452	0.98825	0.31007	0.98295		-0.097952	-0.59505	0.74167	0.99568	0.55181	0.96542
PCDHAC1	-0.264605		0.19489	0.88451	0.5207	0.98266	0.37642	0.98295		-0.069715	-0.31612	0.81097	0.99576	0.75191	0.98054
OR5K2	-0.264673		0.012643	0.043513	0.9738	0.99943	0.96529	0.9991		-0.25203	-0.86381	0.41452	0.98795	0.38769	0.96542
RRAS	-0.264764		-0.093846	-0.21745	0.74858	0.99444	0.82786	0.98804		-0.35861	-0.829	0.25156	0.96312	0.4071	0.96542
ZNF207	-0.26477		0.46143	1.445	0.13636	0.91993	0.14845	0.98295		0.19666	0.61453	0.53627	0.99527	0.53886	0.96542
GTF3C4	-0.264824		-0.019416	-0.062106	0.94023	0.99863	0.95048	0.99782		-0.28424	-0.9068	0.35916	0.97831	0.36451	0.96542
OTOL1	-0.264916		0.082806	0.46019	0.78994	0.99715	0.64538	0.98408		-0.18211	-1.0119	0.55185	0.99568	0.31158	0.96542
RELL1	-0.26496		0.30006	0.82307	0.32579	0.95962	0.41047	0.98295		0.0351	0.096236	0.92417	0.99809	0.92333	0.99178
TJP2	-0.265035		0.18666	0.75641	0.53858	0.98414	0.4494	0.98295		-0.078375	-0.31453	0.78931	0.99568	0.75312	0.98073
LAT	-0.26512		0.14705	0.498	0.62925	0.98896	0.61848	0.98295		-0.11807	-0.39967	0.69475	0.99568	0.6894	0.97577
FSD2	-0.26514		-0.11133	-0.41074	0.70563	0.99375	0.68126	0.98574		-0.37647	-1.3853	0.23032	0.96085	0.16597	0.96542
EIF4B	-0.265156		0.065736	0.36384	0.83389	0.99856	0.71598	0.98574		-0.19942	-1.1029	0.51534	0.99369	0.27005	0.96542
CAPN13	-0.26518		0.15692	0.39184	0.60658	0.98896	0.69517	0.98574		-0.10826	-0.26968	0.71753	0.99568	0.7874	0.98483
ARMC6	-0.26521		0.39974	1.1446	0.1945	0.93462	0.25238	0.98295		0.13453	0.38432	0.67438	0.99568	0.70074	0.97701
ATF7IP2	-0.265315		0.041475	0.20482	0.89703	0.99863	0.83771	0.989		-0.22384	-1.1036	0.46643	0.99114	0.26979	0.96542
KIF5C	-0.265315		0.0071452	0.035136	0.98869	0.99943	0.97197	0.99933		-0.25817	-1.2693	0.40342	0.98583	0.20435	0.96542
AGFG1	-0.26537		0.02548	0.084636	0.93863	0.99863	0.93255	0.99617		-0.23989	-0.79401	0.43594	0.98911	0.42719	0.96542
GOLGA6D	-0.26539		-0.23816	-0.84599	0.42569	0.9695	0.39756	0.98295		-0.50355	-1.7831	0.11664	0.9232	0.074572	0.96542
ZNF823	-0.26551		0.7104	1.2068	0.027677	0.79808	0.2275	0.98295		0.44489	0.75499	0.16348	0.94315	0.45025	0.96542
MARCHF4	-0.265528		0.021848	0.098603	0.94879	0.99863	0.92145	0.99617		-0.24368	-1.0967	0.42932	0.98911	0.27276	0.96542
C10orf10	-0.265535		0.29334	0.98517	0.33647	0.96265	0.32454	0.98295		0.027805	0.092788	0.94269	0.99861	0.92607	0.99178
MMEL1	-0.26569		0.81517	1.2604	0.013352	0.79808	0.20753	0.98295		0.54948	0.84798	0.087919	0.89929	0.39645	0.96542
HEXIM1	-0.26572		-0.25544	-0.56215	0.39494	0.9695	0.57401	0.98295		-0.52116	-1.1322	0.10574	0.91891	0.25756	0.96542
SEC23IP	-0.26572		1.1583	0.95769	0.0012662	0.58824	0.33822	0.98295		0.89258	0.73575	0.0083294	0.69524	0.46188	0.96542
TMEM255A	-0.266061		0.093991	0.5378	0.76042	0.99525	0.59072	0.98295		-0.17207	-0.98439	0.5743	0.99568	0.32492	0.96542
FGD6	-0.266096		0.018906	0.079454	0.95689	0.99882	0.93667	0.99655		-0.24719	-1.0372	0.42309	0.98795	0.29963	0.96542
GGCT	-0.266238		-0.097072	-0.28572	0.74063	0.99444	0.77509	0.98722		-0.36331	-1.0648	0.24604	0.96265	0.28697	0.96542
TGIF1	-0.266258		0.050758	0.17034	0.87253	0.99863	0.86474	0.9926		-0.2155	-0.71983	0.48297	0.99114	0.47163	0.96542
EID2B	-0.26626		-0.0084697	-0.042226	0.96953	0.99943	0.96632	0.9991		-0.27473	-1.3616	0.37495	0.9813	0.17332	0.96542
PLOD1	-0.26628		0.54624	1.1578	0.081473	0.86741	0.24693	0.98295		0.27996	0.59318	0.3759	0.9813	0.55306	0.96542
EVPLL	-0.26629		-0.10748	-0.50743	0.71468	0.99375	0.61185	0.98295		-0.37377	-1.7641	0.23365	0.96093	0.077718	0.96542
SPATA9	-0.266363		-0.041477	-0.20363	0.88308	0.99863	0.83865	0.989		-0.30784	-1.5104	0.32215	0.97689	0.13095	0.96542
C16orf13	-0.2664		0.37542	0.77848	0.2212	0.93747	0.43629	0.98295		0.10902	0.22528	0.73705	0.99568	0.82176	0.98806
RNF103-CHMP3	-0.26643		0.4534	1.1867	0.14311	0.92377	0.23536	0.98295		0.18697	0.48848	0.55684	0.99568	0.62521	0.97211
GOLGA4	-0.26645		0.24397	0.79173	0.42246	0.9695	0.42852	0.98295		-0.02248	-0.072897	0.93058	0.99838	0.94189	0.99377
HS3ST2	-0.26646		-0.58223	-1.8497	0.064501	0.85426	0.064351	0.98295		-0.84869	-2.6888	0.013258	0.74327	0.0071714	0.96542
GTF2E2	-0.26648		0.1221	0.58596	0.68932	0.99095	0.5579	0.98295		-0.14438	-0.69264	0.63522	0.99568	0.48853	0.96542
HIST1H2BM	-0.266491		0.053161	0.10825	0.86674	0.99863	0.9138	0.99607		-0.21333	-0.43308	0.48706	0.99114	0.66496	0.97473
USP9Y	-0.26653		0.16488	0.58831	0.58841	0.98825	0.55633	0.98295		-0.10165	-0.36259	0.73339	0.99568	0.71691	0.97792
STARD13	-0.266652		-0.040598	-0.15261	0.88527	0.99863	0.8787	0.99353		-0.30725	-1.151	0.32297	0.97689	0.24974	0.96542
ARHGAP9	-0.26667		0.56059	1.0469	0.074274	0.86625	0.29516	0.98295		0.29392	0.5466	0.35223	0.97689	0.58465	0.96752
USP17L15	-0.26674		-0.20308	-0.54511	0.49603	0.98227	0.58568	0.98295		-0.46982	-1.2575	0.14176	0.93603	0.20857	0.96542
LITAF	-0.26685		0.6732	1.4767	0.035264	0.81147	0.13975	0.98295		0.40635	0.89075	0.20172	0.95601	0.37307	0.96542
DNAJC1	-0.266923		0.072763	0.25104	0.8162	0.99853	0.80178	0.98794		-0.19416	-0.66355	0.52617	0.99498	0.50698	0.96542
PSORS1C1	-0.26699		-0.15627	-0.52218	0.5988	0.98896	0.60154	0.98295		-0.42326	-1.4136	0.18177	0.94746	0.15747	0.96542
GALNT15	-0.26714		0.44769	1.2499	0.14765	0.92525	0.21135	0.98295		0.18055	0.50363	0.57107	0.99568	0.61452	0.97211
CBFB	-0.267166		0.17858	0.41419	0.55638	0.98659	0.67873	0.98574		-0.088586	-0.20419	0.76482	0.99568	0.8382	0.98857
MED11	-0.26728		-0.36428	-0.64987	0.23022	0.93797	0.51578	0.98295		-0.63156	-1.1225	0.054256	0.85825	0.26163	0.96542
NPIPB5	-0.26729		0.16287	0.35058	0.59268	0.98896	0.7259	0.98574		-0.10442	-0.22404	0.72629	0.99568	0.82272	0.98806
C1orf123	-0.26735		-0.10049	-0.4792	0.73171	0.99375	0.6318	0.98326		-0.36784	-1.7447	0.24081	0.96265	0.081043	0.96542
S100A1	-0.26736		-0.58146	-1.8227	0.064773	0.85501	0.068343	0.98295		-0.84882	-2.6455	0.013258	0.74327	0.0081565	0.96542
NOTCH2	-0.26738		0.77993	1.218	0.017297	0.79808	0.22324	0.98295		0.51255	0.79971	0.11012	0.92252	0.42388	0.96542
CT47A10	-0.267674		0.037274	0.11827	0.90785	0.99863	0.90586	0.99607		-0.2304	-0.72735	0.45347	0.99114	0.46701	0.96542
IFI27L2	-0.26773		-0.28033	-0.71378	0.352	0.96467	0.47536	0.98295		-0.54806	-1.389	0.089855	0.89929	0.16483	0.96542
STK3	-0.267876		0.19569	0.75639	0.51929	0.98266	0.44942	0.98295		-0.072186	-0.27888	0.80505	0.99568	0.78034	0.98474
SLC35F1	-0.267959		0.17253	0.91456	0.57056	0.98785	0.36042	0.98295		-0.095429	-0.5052	0.74831	0.99568	0.61342	0.97191
UBAP2	-0.268041		0.20848	0.35563	0.4922	0.98227	0.72212	0.98574		-0.059561	-0.10076	0.83635	0.99711	0.91974	0.99135
PLGLB2	-0.26807		0.14994	0.37495	0.62239	0.98896	0.70769	0.98574		-0.11813	-0.29506	0.6946	0.99568	0.76795	0.98433
AGFG2	-0.268079		0.052779	0.18168	0.86779	0.99863	0.85583	0.9909		-0.2153	-0.73842	0.48333	0.99114	0.46026	0.96542
OR5AR1	-0.268091		0.047561	0.19928	0.88079	0.99863	0.84204	0.98921		-0.22053	-0.92329	0.47303	0.99114	0.35586	0.96542
KANK3	-0.268256		-0.034374	-0.13399	0.90107	0.99863	0.89341	0.99563		-0.30263	-1.1785	0.32994	0.97689	0.23862	0.96542
SRRD	-0.268275		-0.098685	-0.51166	0.73651	0.99444	0.60889	0.98295		-0.36696	-1.9009	0.24176	0.96265	0.057312	0.96542
MGAT5B	-0.268281		0.050531	0.21448	0.87315	0.99863	0.83018	0.98804		-0.21775	-0.92273	0.47843	0.99114	0.35615	0.96542
PELI1	-0.26831		-0.19582	-0.75623	0.51094	0.98227	0.44951	0.98295		-0.46413	-1.7853	0.14623	0.93888	0.074215	0.96542
TRIM62	-0.268324		-0.062406	-0.35102	0.82893	0.99856	0.72557	0.98574		-0.33073	-1.8582	0.28915	0.97334	0.063143	0.96542
ZMYM6NB	-0.26841		0.39427	1.3476	0.20017	0.9348	0.17779	0.98295		0.12586	0.43015	0.69476	0.99568	0.66709	0.97507
OR8B8	-0.26843		0.40748	1.03	0.18619	0.93462	0.30301	0.98295		0.13905	0.35136	0.66362	0.99568	0.72532	0.97792
MS4A2	-0.268465		0.18353	0.51543	0.54545	0.98523	0.60625	0.98295		-0.084935	-0.23811	0.77358	0.99568	0.81179	0.9872
XRN2	-0.268473		0.26991	0.81288	0.37628	0.96835	0.41629	0.98295		0.0014375	0.004321	0.99039	0.99993	0.99655	0.99956
IPO13	-0.26856		0.11019	0.41356	0.71879	0.99375	0.6792	0.98574		-0.15837	-0.59418	0.60348	0.99568	0.55239	0.96542
ST3GAL4	-0.26858		0.43112	1.3611	0.16272	0.92896	0.17348	0.98295		0.16254	0.51211	0.61034	0.99568	0.60857	0.97191
KCNK18	-0.26864		0.50668	1.0933	0.10405	0.89666	0.27424	0.98295		0.23804	0.51253	0.45273	0.99098	0.60828	0.97191
OTUD5	-0.26871		-0.13171	-0.54724	0.65566	0.98896	0.58421	0.98295		-0.40042	-1.6615	0.2046	0.96036	0.096605	0.96542
IFNA16	-0.26873		0.48445	1.5645	0.1189	0.91177	0.11771	0.98295		0.21572	0.69615	0.49666	0.99114	0.48633	0.96542
BZW1	-0.26875		0.51366	0.87628	0.099953	0.88924	0.38088	0.98295		0.24491	0.41733	0.43923	0.98911	0.67643	0.97527
EHF	-0.268799		0.18539	0.56401	0.54131	0.98414	0.57275	0.98295		-0.083409	-0.25345	0.77705	0.99568	0.79992	0.98619
SPIN1	-0.268814		0.36168	0.86653	0.23826	0.93797	0.3862	0.98295		0.092866	0.22233	0.7763	0.99568	0.82406	0.98806
C8orf44-SGK3	-0.26883		0.60583	1.1471	0.055847	0.85185	0.25133	0.98295		0.337	0.63724	0.28774	0.97334	0.52397	0.96542
CLEC12A	-0.2689		-0.12688	-0.79438	0.66765	0.99054	0.42698	0.98295		-0.39578	-2.4679	0.20963	0.96085	0.013592	0.96542
FGFR1OP	-0.268907		0.19059	0.63961	0.53009	0.9831	0.52243	0.98295		-0.078317	-0.26275	0.78948	0.99568	0.79275	0.98519
LRRC18	-0.2691		0.54433	1.1656	0.082593	0.86978	0.24379	0.98295		0.27523	0.5876	0.38329	0.98171	0.5568	0.96542
ZHX3	-0.26912		0.5645	1.2631	0.072453	0.86625	0.20655	0.98295		0.29538	0.65932	0.34957	0.97689	0.50969	0.96542
ULBP1	-0.26922		0.41054	0.78899	0.18273	0.93462	0.43012	0.98295		0.14132	0.27147	0.65857	0.99568	0.78603	0.98483
EEF1D	-0.26923		-0.15178	-0.41667	0.609	0.98896	0.67692	0.98574		-0.42101	-1.1528	0.18398	0.9481	0.24901	0.96542
FAM185A	-0.269265		0.28062	0.80534	0.35717	0.96467	0.42062	0.98295		0.011355	0.032574	0.98445	0.99993	0.97401	0.99648
MAGEB17	-0.26928		0.11606	0.63216	0.70403	0.99375	0.52728	0.98295		-0.15322	-0.83317	0.61496	0.99568	0.40475	0.96542
ARID5A	-0.269304		0.3539	1.3841	0.24855	0.93797	0.16632	0.98295		0.084596	0.33069	0.79784	0.99568	0.74088	0.97874
CSF3	-0.26931		0.48512	1.664	0.11838	0.9105	0.096109	0.98295		0.21581	0.7399	0.49651	0.99114	0.45936	0.96542
LOC101060389	-0.269485		0.017195	0.096585	0.96138	0.99882	0.92306	0.99617		-0.25229	-1.4132	0.41407	0.98795	0.15761	0.96542
AP3M1	-0.2695		-0.15993	-0.58261	0.5896	0.98825	0.56015	0.98295		-0.42943	-1.5626	0.17594	0.94623	0.11814	0.96542
ABHD17B	-0.269597		0.083307	0.46252	0.78869	0.99696	0.64371	0.98408		-0.18629	-1.0338	0.5428	0.99568	0.30125	0.96542
MAFF	-0.269604		0.029604	0.057489	0.92819	0.99863	0.95416	0.99782		-0.24	-0.46409	0.43571	0.98911	0.64258	0.97242
CARD18	-0.26983		0.55448	1.3708	0.077466	0.86625	0.17044	0.98295		0.28465	0.70349	0.36786	0.9813	0.48175	0.96542
GTF3C2	-0.269903		0.092043	0.44789	0.76531	0.99544	0.65423	0.98424		-0.17786	-0.86155	0.5609	0.99568	0.38894	0.96542
UBE2Q2L	-0.269918		0.060998	0.32792	0.84597	0.99856	0.74297	0.98587		-0.20892	-1.1222	0.49518	0.99114	0.26178	0.96542
PELO	-0.26995		0.12243	0.53937	0.68855	0.99095	0.58963	0.98295		-0.14752	-0.64736	0.6278	0.99568	0.5174	0.96542
OBP2B	-0.270065		0.044525	0.20133	0.88855	0.99863	0.84044	0.98912		-0.22554	-1.0187	0.46321	0.99114	0.30836	0.96542
PRKG1	-0.27012		0.55345	1.2161	0.077916	0.86625	0.22396	0.98295		0.28333	0.62226	0.37018	0.9813	0.53377	0.96542
OSTF1	-0.2702		0.48601	1.4939	0.11766	0.90885	0.1352	0.98295		0.21581	0.663	0.49651	0.99114	0.50733	0.96542
POU2F1	-0.27023		0.60065	1.4226	0.057908	0.85185	0.15485	0.98295		0.33042	0.7815	0.29668	0.97334	0.43451	0.96542
HS3ST3B1	-0.27024		-0.03307	-0.10408	0.90458	0.99863	0.9171	0.99607		-0.30331	-0.94854	0.329	0.97689	0.34285	0.96542
IP6K1	-0.27026		-0.20198	-0.63142	0.49823	0.98227	0.52777	0.98295		-0.47224	-1.4705	0.13981	0.93489	0.14144	0.96542
ICOSLG	-0.27035		-0.1638	-0.3837	0.58042	0.98825	0.7012	0.98574		-0.43415	-1.0115	0.17158	0.94541	0.31177	0.96542
STARD3	-0.270426		0.18414	0.52115	0.54402	0.98463	0.60226	0.98295		-0.086286	-0.24373	0.77048	0.99568	0.80744	0.98673
ZNF423	-0.270434		-0.031406	-0.16953	0.90913	0.99863	0.86538	0.9928		-0.30184	-1.629	0.33114	0.97689	0.10332	0.96542
FAM157A	-0.27046		0.14187	0.54757	0.64094	0.98896	0.58399	0.98295		-0.12859	-0.49551	0.67056	0.99568	0.62024	0.97211
LOC391003	-0.27047		0.8681	1.1264	0.0093654	0.74426	0.25999	0.98295		0.59763	0.77471	0.064229	0.87498	0.43851	0.96542
CAPZA3	-0.2708		0.40879	1.0379	0.18471	0.93462	0.29933	0.98295		0.13799	0.35	0.66625	0.99568	0.72634	0.97792
NIFK	-0.271206		0.013846	0.041459	0.97043	0.99943	0.96693	0.9991		-0.25736	-0.7676	0.40494	0.98681	0.44273	0.96542
CCR3	-0.27123		0.13319	0.30785	0.66201	0.99	0.7582	0.98615		-0.13804	-0.31783	0.64937	0.99568	0.75062	0.98054
NSUN4	-0.27125		0.1136	0.3426	0.71031	0.99375	0.7319	0.98574		-0.15765	-0.47506	0.60503	0.99568	0.63474	0.97211
APOL6	-0.271267		0.2279	0.8817	0.45341	0.97524	0.37794	0.98295		-0.043367	-0.16744	0.87702	0.99711	0.86702	0.98857
TMED3	-0.271335		0.36035	1.1428	0.23997	0.93797	0.2531	0.98295		0.089015	0.2814	0.78609	0.99568	0.7784	0.98474
RETSAT	-0.271364		0.32388	0.56833	0.28982	0.94492	0.56981	0.98295		0.052516	0.091845	0.88042	0.99711	0.92682	0.99178
NUDT16L1	-0.271393		0.28154	1.0623	0.35582	0.96467	0.28809	0.98295		0.010147	0.038263	0.98768	0.99993	0.96948	0.99648
XKR5	-0.27145		0.43606	0.81635	0.15844	0.92896	0.4143	0.98295		0.16461	0.30687	0.60579	0.99568	0.75894	0.983
CORO7-PAM16	-0.271456		0.091456	0.53933	0.76685	0.99554	0.58966	0.98295		-0.18	-1.0591	0.55629	0.99568	0.28954	0.96542
TRIM49D1	-0.27155		0.5896	0.76507	0.061811	0.85395	0.44423	0.98295		0.31805	0.41195	0.31485	0.97689	0.68038	0.97527
ILF2	-0.27162		0.38375	0.76368	0.21213	0.93747	0.44506	0.98295		0.11213	0.22309	0.72943	0.99568	0.82346	0.98806
MLH3	-0.27171		0.4037	1.3631	0.19029	0.93462	0.17284	0.98295		0.13199	0.44506	0.67988	0.99568	0.65628	0.97292
NDUFS5	-0.27172		0.37437	1.5397	0.2226	0.93777	0.12364	0.98295		0.10265	0.42174	0.75286	0.99568	0.67321	0.97527
GYPE	-0.27193		0.0023298	0.0095691	0.99849	0.99943	0.99237	0.99987		-0.2696	-1.1064	0.38432	0.98253	0.26855	0.96542
AK3	-0.27198		0.2348	0.73783	0.43979	0.97286	0.46062	0.98295		-0.03718	-0.11664	0.89223	0.99711	0.90714	0.99064
UBAC2	-0.27202		-0.25094	-0.74959	0.40318	0.9695	0.4535	0.98295		-0.52296	-1.5597	0.10453	0.91891	0.11884	0.96542
C9orf135	-0.27213		0.37564	1.4623	0.22085	0.93747	0.14365	0.98295		0.10351	0.40164	0.75083	0.99568	0.68795	0.97577
HIF1A	-0.27215		0.44243	1.3006	0.15225	0.92896	0.19339	0.98295		0.17028	0.49954	0.5928	0.99568	0.6174	0.97211
TTC21B	-0.272235		0.25718	1.3358	0.399	0.9695	0.18162	0.98295		-0.015055	-0.078014	0.9491	0.99861	0.93782	0.99295
LIN7C	-0.27228		-0.17196	-0.83915	0.56279	0.9874	0.40138	0.98295		-0.44424	-2.1618	0.16267	0.94315	0.030633	0.96542
CHRNB1	-0.272341		-0.039509	-0.10782	0.88817	0.99863	0.91414	0.99607		-0.31185	-0.84962	0.31651	0.97689	0.39554	0.96542
ST7	-0.272466		0.23252	0.64732	0.44437	0.97476	0.51743	0.98295		-0.039946	-0.11077	0.88576	0.99711	0.9118	0.99098
ACY1	-0.27248		0.57701	0.94098	0.067242	0.85737	0.34671	0.98295		0.30453	0.49552	0.33565	0.97689	0.62024	0.97211
OR10AG1	-0.272483		0.30359	0.95783	0.32047	0.95865	0.33815	0.98295		0.031107	0.098066	0.93433	0.99838	0.92188	0.99178
CYP7A1	-0.27255		0.1054	0.51404	0.7313	0.99375	0.60722	0.98295		-0.16715	-0.81379	0.58464	0.99568	0.41576	0.96542
AMMECR1L	-0.272645		0.018625	0.080075	0.95757	0.99882	0.93618	0.99655		-0.25402	-1.0865	0.41075	0.98795	0.27725	0.96542
TWF1	-0.273301		-0.062789	-0.20573	0.8281	0.99856	0.83701	0.989		-0.33609	-1.0907	0.28166	0.97122	0.27542	0.96542
MYBPC1	-0.273441		0.053071	0.3356	0.86697	0.99863	0.73717	0.98574		-0.22037	-1.3915	0.47331	0.99114	0.16409	0.96542
GIGYF1	-0.273617		0.26519	1.038	0.3844	0.96835	0.29929	0.98295		-0.0084275	-0.032973	0.96656	0.99968	0.9737	0.99648
ICOS	-0.27375		-0.50968	-1.1311	0.10048	0.88924	0.25802	0.98295		-0.78343	-1.736	0.020824	0.77634	0.082564	0.96542
SULT1B1	-0.273781		-0.050859	-0.19233	0.85841	0.99856	0.84749	0.98999		-0.32464	-1.2252	0.29743	0.97359	0.2205	0.96542
ZNF704	-0.27379		0.13476	0.40561	0.65807	0.98896	0.68503	0.98574		-0.13903	-0.41521	0.64712	0.99568	0.67799	0.97527
DEF8	-0.2738		0.13864	0.58521	0.64867	0.98896	0.5584	0.98295		-0.13516	-0.56902	0.65591	0.99568	0.56934	0.96597
PRAMEF11	-0.273834		0.31866	0.89064	0.29724	0.94776	0.37312	0.98295		0.044826	0.1243	0.89994	0.99741	0.90108	0.99064
MAPK6	-0.273871		0.030891	0.11045	0.92471	0.99863	0.91206	0.99607		-0.24298	-0.86779	0.43041	0.98911	0.38551	0.96542
RNF216	-0.274055		0.031455	0.13088	0.92311	0.99863	0.89587	0.99607		-0.2426	-1.0074	0.43108	0.98911	0.31373	0.96542
ZNF800	-0.274189		0.17628	0.59096	0.56141	0.98705	0.55455	0.98295		-0.097909	-0.3282	0.74175	0.99568	0.74276	0.97874
EVC	-0.27444		0.13508	0.36006	0.65735	0.98896	0.7188	0.98574		-0.13936	-0.36988	0.64637	0.99568	0.71147	0.97792
APOBEC3G	-0.274454		0.18839	0.47724	0.53452	0.98331	0.63319	0.98326		-0.086064	-0.21688	0.77098	0.99568	0.8283	0.9885
SEZ6L	-0.27446		-0.16766	-0.45311	0.57204	0.98785	0.65047	0.98408		-0.44212	-1.1915	0.16443	0.94315	0.23345	0.96542
OTUD6B	-0.2745		-0.26169	-1.0034	0.38399	0.96835	0.31566	0.98295		-0.53619	-2.054	0.096468	0.90745	0.039978	0.96542
MICAL1	-0.27451		-0.33777	-0.61321	0.26518	0.94414	0.53974	0.98295		-0.61228	-1.0967	0.061403	0.86363	0.27277	0.96542
SNRNP200	-0.274632		-0.048648	-0.11819	0.86428	0.99863	0.90592	0.99607		-0.32328	-0.78272	0.2994	0.97503	0.43379	0.96542
SPPL2A	-0.274708		-0.034812	-0.15103	0.89982	0.99863	0.87995	0.99353		-0.30952	-1.342	0.31985	0.97689	0.17958	0.96542
C17orf104	-0.274712		0.32407	0.87902	0.28955	0.94492	0.37939	0.98295		0.049358	0.13357	0.88829	0.99711	0.89374	0.99064
AP4B1	-0.274776		0.063296	0.33698	0.84006	0.99856	0.73613	0.98574		-0.21148	-1.1126	0.49045	0.99114	0.26589	0.96542
KRTAP10-11	-0.274875		-0.073075	-0.51324	0.80245	0.99806	0.60778	0.98295		-0.34795	-2.4431	0.26574	0.96698	0.014562	0.96542
SLC25A43	-0.27492		0.16713	0.33753	0.58318	0.98825	0.73572	0.98574		-0.10779	-0.21547	0.71863	0.99568	0.8294	0.98857
TEX28	-0.27497		-0.28752	-0.71987	0.34065	0.96386	0.47161	0.98295		-0.56249	-1.4066	0.082635	0.89547	0.15953	0.96542
RNF224	-0.275055		0.20891	0.66602	0.49132	0.98227	0.5054	0.98295		-0.066145	-0.21042	0.82009	0.99711	0.83334	0.98857
TNFRSF25	-0.2751		0.4472	1.7718	0.14797	0.92542	0.076427	0.98295		0.1721	0.68169	0.5892	0.99568	0.49543	0.96542
PSME1	-0.275103		0.075603	0.55559	0.80911	0.99853	0.57849	0.98295		-0.1995	-1.4632	0.51517	0.99369	0.14341	0.96542
RAET1L	-0.275311		0.20777	0.91006	0.49356	0.98227	0.36279	0.98295		-0.067541	-0.29488	0.81662	0.9964	0.76809	0.98433
ZNF665	-0.27535		-0.14621	-0.45794	0.62157	0.98896	0.64699	0.98408		-0.42156	-1.3167	0.18352	0.9481	0.18795	0.96542
JMJD7	-0.275419		0.31784	0.78917	0.29846	0.94898	0.43001	0.98295		0.042421	0.10524	0.90556	0.99741	0.91618	0.99098
SLC10A7	-0.275434		0.28524	0.81938	0.34955	0.96467	0.41257	0.98295		0.0098056	0.028093	0.98863	0.99993	0.97759	0.99684
IQSEC2	-0.27563		0.4027	0.83991	0.19126	0.93462	0.40096	0.98295		0.12707	0.26449	0.69219	0.99568	0.7914	0.98483
RPS10-NUDT3	-0.275635		0.021105	0.13797	0.95088	0.99863	0.89026	0.99454		-0.25453	-1.6592	0.40993	0.98795	0.097073	0.96542
DSC2	-0.275654		0.2384	0.62245	0.43305	0.97006	0.53365	0.98295		-0.037254	-0.096626	0.89202	0.99711	0.92302	0.99178
CIDEC	-0.27566		0.40145	1.1898	0.19265	0.93462	0.23413	0.98295		0.12579	0.37247	0.69493	0.99568	0.70955	0.97792
NKAPL	-0.27569		-0.16446	-0.59836	0.57906	0.98825	0.5496	0.98295		-0.44015	-1.6005	0.16624	0.94334	0.10949	0.96542
FAM110B	-0.275722		0.3015	1.1308	0.32381	0.95937	0.25814	0.98295		0.025778	0.096323	0.94806	0.99861	0.92326	0.99178
CYP2A7	-0.27574		0.46038	0.96088	0.1373	0.91993	0.33661	0.98295		0.18464	0.38473	0.56185	0.99568	0.70044	0.97701
SPIN3	-0.27596		0.96489	1.0572	0.0047088	0.66963	0.2904	0.98295		0.68893	0.75331	0.035494	0.83104	0.45127	0.96542
MIB2	-0.275962		0.031162	0.090802	0.92395	0.99863	0.92765	0.99617		-0.2448	-0.70935	0.42712	0.98857	0.4781	0.96542
C4orf45	-0.276054		0.052124	0.1717	0.86925	0.99863	0.86367	0.99241		-0.22393	-0.73534	0.46628	0.99114	0.46213	0.96542
KRTAP5-8	-0.276132		-0.081338	-0.22475	0.78067	0.99647	0.82217	0.98794		-0.35747	-0.98518	0.25308	0.96368	0.32454	0.96542
ZNF219	-0.27615		0.78094	1.0656	0.017192	0.79808	0.28661	0.98295		0.50479	0.6887	0.11505	0.92252	0.49101	0.96542
NOL8	-0.27621		0.13365	0.36529	0.66092	0.98978	0.71489	0.98574		-0.14256	-0.38924	0.63901	0.99568	0.6971	0.97625
ADGRL1	-0.276304		0.36943	0.96911	0.22867	0.93797	0.33249	0.98295		0.093126	0.2423	0.77571	0.99568	0.80855	0.98673
SUOX	-0.276325		0.19515	0.52851	0.52034	0.98266	0.59715	0.98295		-0.081175	-0.21921	0.78249	0.99568	0.82649	0.98806
FHAD1	-0.27633		0.13963	0.34148	0.64623	0.98896	0.73274	0.98574		-0.1367	-0.33418	0.65235	0.99568	0.73824	0.97874
TFF1	-0.276412		0.20468	1.0234	0.50042	0.98227	0.30614	0.98295		-0.071732	-0.35842	0.80617	0.99568	0.72003	0.97792
RAB28	-0.276448		-0.029802	-0.10692	0.91301	0.99863	0.91485	0.99607		-0.30625	-1.0986	0.32455	0.97689	0.27196	0.96542
LSM8	-0.276457		0.030967	0.11085	0.92451	0.99863	0.91174	0.99607		-0.24549	-0.87502	0.42593	0.98795	0.38156	0.96542
ABCD1	-0.27653		0.71136	1.5216	0.027458	0.79808	0.12812	0.98295		0.43483	0.92946	0.17294	0.94541	0.35265	0.96542
ARIH2OS	-0.276612		0.069122	0.30524	0.82524	0.99856	0.76018	0.98615		-0.20749	-0.91435	0.49821	0.99114	0.36053	0.96542
AAMP	-0.27666		-0.30739	-0.80149	0.30974	0.95305	0.42285	0.98295		-0.58405	-1.5171	0.072474	0.88361	0.12925	0.96542
CUX1	-0.276701		0.20119	1.3426	0.50772	0.98227	0.17941	0.98295		-0.075511	-0.50365	0.79668	0.99568	0.61451	0.97211
CTSA	-0.276719		-0.026531	-0.13575	0.92146	0.99863	0.89202	0.99505		-0.30325	-1.5507	0.32918	0.97689	0.12098	0.96542
RGPD2	-0.276847		0.090557	0.50704	0.76905	0.99555	0.61213	0.98295		-0.18629	-1.038	0.5428	0.99568	0.29925	0.96542
SPATS2L	-0.277069		-0.083671	-0.18584	0.77467	0.99634	0.85257	0.99041		-0.36074	-0.79799	0.24901	0.96265	0.42488	0.96542
PAAF1	-0.277158		0.297	0.92974	0.33047	0.96119	0.3525	0.98295		0.019842	0.062095	0.9634	0.99968	0.95049	0.99447
SLAIN2	-0.27716		-0.13372	-0.62649	0.65082	0.98896	0.53099	0.98295		-0.41088	-1.9162	0.19392	0.95486	0.055342	0.96542
TM4SF20	-0.277404		0.099774	0.24565	0.74615	0.99444	0.80596	0.98794		-0.17763	-0.43592	0.56148	0.99568	0.66289	0.97399
GNPDA1	-0.277471		0.32956	1.1683	0.28177	0.94492	0.24269	0.98295		0.052089	0.18455	0.88148	0.99711	0.85358	0.98857
SH2D4B	-0.277475		0.080895	0.25373	0.79469	0.99771	0.7997	0.98794		-0.19658	-0.61293	0.52133	0.99493	0.53992	0.96542
TTPAL	-0.27757		0.55803	1.0148	0.075603	0.86625	0.31022	0.98295		0.28046	0.50968	0.37507	0.9813	0.61028	0.97191
CLEC2B	-0.2776		-0.31641	-0.92163	0.29641	0.94736	0.35672	0.98295		-0.59401	-1.7252	0.068362	0.88099	0.084493	0.96542
TRIM25	-0.277602		0.27317	0.81687	0.37034	0.96819	0.414	0.98295		-0.0044317	-0.013243	0.97615	0.99968	0.98943	0.9981
NLRP1	-0.277747		-0.037463	-0.082608	0.89318	0.99863	0.93416	0.99617		-0.31521	-0.69047	0.3116	0.97689	0.4899	0.96542
NKAIN3	-0.27777		-0.29506	-1.0042	0.32887	0.9605	0.3153	0.98295		-0.57283	-1.9465	0.077612	0.89093	0.05159	0.96542
IL23R	-0.277908		-0.0061425	-0.016904	0.97571	0.99943	0.98651	0.99987		-0.28405	-0.77849	0.35942	0.97866	0.43628	0.96542
DNAJB14	-0.27815		0.44073	1.0029	0.15393	0.92896	0.31591	0.98295		0.16258	0.366	0.61023	0.99568	0.71437	0.97792
RERG	-0.27816		-0.20023	-0.77508	0.50182	0.98227	0.43829	0.98295		-0.47839	-1.8463	0.13507	0.93404	0.064851	0.96542
RPS29	-0.278184		0.25057	0.70705	0.41051	0.9695	0.47953	0.98295		-0.027614	-0.077918	0.91716	0.99809	0.93789	0.99295
PHF8	-0.278229		0.083859	0.16023	0.78717	0.9969	0.8727	0.99305		-0.19437	-0.3701	0.52567	0.99498	0.71131	0.97792
ABRACL	-0.27829		0.48228	1.0476	0.12043	0.91341	0.29481	0.98295		0.20399	0.44218	0.52104	0.99493	0.65836	0.97292
TBC1D29	-0.27829		0.10623	0.46141	0.72921	0.99375	0.64451	0.98408		-0.17206	-0.74464	0.57435	0.99568	0.45649	0.96542
SLC5A2	-0.278337		-0.075183	-0.22619	0.79714	0.99771	0.82105	0.98794		-0.35352	-1.0599	0.25857	0.96698	0.2892	0.96542
BAMBI	-0.278352		0.00080184	0.0026691	0.99455	0.99943	0.99787	0.99987		-0.27755	-0.92203	0.3702	0.9813	0.35651	0.96542
PRKRIP1	-0.278392		0.33874	1.2444	0.26893	0.94414	0.21337	0.98295		0.060348	0.22156	0.85981	0.99711	0.82466	0.98806
KRT33B	-0.278433		0.34313	0.76326	0.26319	0.94414	0.44531	0.98295		0.064697	0.14372	0.84913	0.99711	0.88572	0.98871
GPR143	-0.278435		0.17964	0.68274	0.55412	0.98659	0.49477	0.98295		-0.098795	-0.37429	0.73961	0.99568	0.70819	0.97792
AIFM2	-0.27846		-0.18394	-0.45867	0.53674	0.98396	0.64647	0.98408		-0.4624	-1.1497	0.14747	0.93888	0.25025	0.96542
KATNAL2	-0.27847		-0.12876	-0.33797	0.66298	0.99016	0.73538	0.98574		-0.40723	-1.0661	0.19733	0.95513	0.2864	0.96542
SLFN13	-0.278556		0.18132	0.64942	0.55049	0.98601	0.51607	0.98295		-0.097236	-0.34796	0.74363	0.99568	0.72787	0.97792
AMELY	-0.27856		-0.37381	-1.2109	0.21895	0.93747	0.22592	0.98295		-0.65237	-2.1101	0.047706	0.85518	0.034851	0.96542
EPX	-0.278565		0.21114	1.0052	0.48667	0.98227	0.31478	0.98295		-0.067425	-0.32003	0.81694	0.9964	0.74894	0.9801
OMA1	-0.278575		0.27416	0.86896	0.36887	0.96775	0.38487	0.98295		-0.0044152	-0.013975	0.97617	0.99968	0.98885	0.9981
ASB1	-0.278627		0.27011	1.6204	0.37592	0.96835	0.10514	0.98295		-0.0085172	-0.051074	0.96627	0.99968	0.95927	0.99608
ATG16L2	-0.278688		0.050838	0.20992	0.87236	0.99863	0.83373	0.98893		-0.22785	-0.93941	0.45862	0.99114	0.34752	0.96542
GMDS	-0.278743		-0.019377	-0.088637	0.9403	0.99863	0.92937	0.99617		-0.29812	-1.3578	0.33692	0.97689	0.17451	0.96542
DDI2	-0.278775		0.20135	0.73604	0.50732	0.98227	0.46171	0.98295		-0.077425	-0.28262	0.79168	0.99568	0.77747	0.98474
PCDHGA3	-0.278945		-0.017995	-0.080928	0.94394	0.99863	0.9355	0.99617		-0.29694	-1.3308	0.3389	0.97689	0.18326	0.96542
UNC13D	-0.278962		-0.024618	-0.10079	0.92676	0.99863	0.91971	0.99617		-0.30358	-1.2416	0.3286	0.97689	0.21439	0.96542
MAP4K2	-0.279139		0.24359	1.1142	0.42314	0.9695	0.26518	0.98295		-0.035549	-0.16255	0.89646	0.99711	0.87087	0.98857
ADAMTS15	-0.279195		0.094605	0.42598	0.75898	0.99525	0.67012	0.98574		-0.18459	-0.83075	0.54634	0.99568	0.40612	0.96542
CORO1B	-0.279254		0.022014	0.086788	0.9484	0.99863	0.93084	0.99617		-0.25724	-1.0067	0.40521	0.98681	0.31409	0.96542
ZNF658	-0.279322		-0.080808	-0.24367	0.78209	0.99647	0.80749	0.98794		-0.36013	-1.0836	0.24964	0.96265	0.27855	0.96542
ADAM18	-0.27948		0.44347	0.777	0.1515	0.92896	0.43716	0.98295		0.16399	0.28649	0.60704	0.99568	0.77451	0.98467
DDX39A	-0.27959		-0.3703	-0.99674	0.22299	0.93777	0.31889	0.98295		-0.64989	-1.7436	0.048449	0.85518	0.081228	0.96542
AQP4	-0.279618		0.052268	0.23791	0.86889	0.99863	0.81195	0.98794		-0.22735	-1.0338	0.45967	0.99114	0.30124	0.96542
SC5D	-0.27979		0.60101	1.0968	0.057751	0.85185	0.27273	0.98295		0.32122	0.58542	0.3102	0.97689	0.55826	0.96542
HJURP	-0.2798		0.55339	0.98167	0.077957	0.86625	0.32626	0.98295		0.27359	0.48408	0.38607	0.98256	0.62833	0.97211
IL31RA	-0.279807		0.1856	1.3179	0.54082	0.98414	0.18752	0.98295		-0.094207	-0.66889	0.75134	0.99568	0.50356	0.96542
ZNF532	-0.279852		-0.073928	-0.40103	0.80016	0.99806	0.6884	0.98574		-0.35378	-1.9185	0.25819	0.96698	0.055044	0.96542
SSH2	-0.27987		-0.34922	-1.0479	0.24954	0.93797	0.29469	0.98295		-0.62909	-1.8856	0.055229	0.85906	0.059353	0.96542
SRXN1	-0.280008		0.094588	0.4138	0.75902	0.99525	0.67902	0.98574		-0.18542	-0.81073	0.54465	0.99568	0.41752	0.96542
TBX5	-0.28012		-0.25641	-1.0493	0.39332	0.9695	0.29406	0.98295		-0.53653	-2.1915	0.096154	0.90745	0.028417	0.96542
CLDN24	-0.280309		0.35915	0.85679	0.24168	0.93797	0.39156	0.98295		0.078841	0.18601	0.81233	0.99576	0.85244	0.98857
HNRNPH3	-0.280336		0.21058	0.86706	0.48795	0.98227	0.38591	0.98295		-0.069756	-0.28705	0.81085	0.99576	0.77407	0.98452
GUCY2F	-0.280413		0.30115	1.001	0.32431	0.95937	0.31685	0.98295		0.020737	0.068892	0.96107	0.99968	0.94508	0.99396
ZNF148	-0.280426		0.23589	0.87971	0.43773	0.97229	0.37902	0.98295		-0.044536	-0.16563	0.87393	0.99711	0.86845	0.98857
CORO7	-0.28048		0.12145	0.70048	0.69072	0.99095	0.48363	0.98295		-0.15903	-0.91678	0.60202	0.99568	0.35926	0.96542
MS4A3	-0.280575		0.37845	0.97223	0.21766	0.93747	0.33094	0.98295		0.097875	0.25119	0.76466	0.99568	0.80167	0.98643
PKP4	-0.28062		-0.22201	-0.88703	0.45668	0.9762	0.37506	0.98295		-0.50263	-1.9979	0.11722	0.92331	0.045728	0.96542
C4BPB	-0.28063		-0.2702	-1.3469	0.36928	0.96805	0.17801	0.98295		-0.55083	-2.7299	0.088516	0.89929	0.0063361	0.96542
PI15	-0.28087		0.47017	1.2302	0.12932	0.91849	0.21863	0.98295		0.1893	0.49458	0.55193	0.99568	0.6209	0.97211
PSMA4	-0.28114		0.14003	0.61049	0.64539	0.98896	0.54153	0.98295		-0.14111	-0.61359	0.6423	0.99568	0.53949	0.96542
BCAP29	-0.28129		0.1691	0.46816	0.57834	0.98825	0.63967	0.98408		-0.11219	-0.30945	0.70831	0.99568	0.75698	0.98242
ADGRE5	-0.28131		0.77336	1.2028	0.018082	0.79808	0.22905	0.98295		0.49205	0.76428	0.1241	0.92952	0.4447	0.96542
SEPTIN1	-0.28132		0.53689	1.2477	0.086433	0.87075	0.21214	0.98295		0.25557	0.59348	0.41929	0.98795	0.55286	0.96542
OR4E2	-0.281404		0.30675	1.1037	0.31568	0.95559	0.26972	0.98295		0.025346	0.091084	0.94921	0.99861	0.92743	0.99178
FAM150B	-0.281419		-0.030981	-0.2028	0.91026	0.99863	0.83929	0.989		-0.3124	-2.0402	0.31581	0.97689	0.041328	0.96542
ARHGAP29	-0.28145		0.54505	1.3607	0.082206	0.86978	0.17362	0.98295		0.2636	0.65451	0.40456	0.9864	0.51278	0.96542
C10orf25	-0.28156		0.43106	1.1498	0.16273	0.92896	0.25023	0.98295		0.1495	0.39843	0.63989	0.99568	0.69032	0.97577
SLC25A48	-0.28157		0.79956	1.2761	0.014922	0.79808	0.20191	0.98295		0.51799	0.82578	0.10661	0.91986	0.40893	0.96542
YEATS4	-0.2816		0.59454	1.1066	0.060012	0.85395	0.26847	0.98295		0.31294	0.57972	0.32234	0.97689	0.5621	0.96542
C1orf68	-0.28161		0.12277	1.0362	0.68769	0.99095	0.30009	0.98295		-0.15884	-1.3385	0.60245	0.99568	0.18073	0.96542
CLCN2	-0.28164		-0.10818	-0.35284	0.713	0.99375	0.7242	0.98574		-0.38982	-1.2677	0.21559	0.96085	0.20491	0.96542
WDR19	-0.281654		0.25763	1.3422	0.3984	0.9695	0.17952	0.98295		-0.024024	-0.12484	0.92627	0.99809	0.90065	0.99064
IFNA17	-0.281685		0.011825	0.026138	0.97607	0.99943	0.97915	0.99965		-0.26986	-0.5928	0.38379	0.98198	0.55331	0.96542
SEBOX	-0.2817		0.22102	0.6318	0.46716	0.97908	0.52752	0.98295		-0.06068	-0.17163	0.83353	0.99711	0.86373	0.98857
CLCF1	-0.281865		0.24632	0.67958	0.41795	0.9695	0.49677	0.98295		-0.035545	-0.097613	0.89647	0.99711	0.92224	0.99178
NCF1	-0.281963		-0.027607	-0.077798	0.91885	0.99863	0.93799	0.99655		-0.30957	-0.87022	0.31978	0.97689	0.38418	0.96542
IDH2	-0.28198		0.79003	1.1853	0.015958	0.79808	0.23591	0.98295		0.50805	0.7602	0.11287	0.92252	0.44713	0.96542
GFM1	-0.282048		0.093688	0.38631	0.76124	0.99525	0.69927	0.98574		-0.18836	-0.77648	0.53824	0.99532	0.43747	0.96542
CYP4V2	-0.28206		0.13262	0.49336	0.66356	0.99036	0.62176	0.98295		-0.14944	-0.55542	0.62369	0.99568	0.5786	0.96662
HMHA1	-0.282161		0.062581	0.29397	0.84187	0.99856	0.76878	0.98646		-0.21958	-1.0284	0.47477	0.99114	0.30377	0.96542
TLN2	-0.282181		-0.035489	-0.22296	0.89821	0.99863	0.82356	0.98794		-0.31767	-1.9937	0.30804	0.97689	0.046181	0.96542
C1orf226	-0.28221		0.54466	0.96856	0.082373	0.86978	0.33276	0.98295		0.26245	0.46492	0.40678	0.98681	0.64199	0.97242
ZC3HAV1L	-0.28228		0.54775	1.4909	0.080657	0.86741	0.13599	0.98295		0.26547	0.72162	0.40123	0.98583	0.47053	0.96542
ITGB7	-0.282286		0.085076	0.38941	0.7837	0.99647	0.69697	0.98574		-0.19721	-0.89995	0.51987	0.9945	0.36815	0.96542
KDSR	-0.2823		-0.17374	-0.45924	0.55893	0.98671	0.64606	0.98408		-0.45604	-1.2024	0.15238	0.93888	0.22922	0.96542
RPL11	-0.28242		0.69128	1.0769	0.03134	0.80184	0.28154	0.98295		0.40886	0.63623	0.19913	0.95513	0.52463	0.96542
BLOC1S5	-0.28248		-0.20291	-0.74671	0.49635	0.98227	0.45524	0.98295		-0.48539	-1.7838	0.12965	0.93186	0.074462	0.96542
NFAT5	-0.28248		0.13793	0.3399	0.65007	0.98896	0.73393	0.98574		-0.14455	-0.35504	0.63496	0.99568	0.72256	0.97792
GH1	-0.2825		0.11744	1.0651	0.70066	0.99316	0.28685	0.98295		-0.16506	-1.4957	0.58872	0.99568	0.13473	0.96542
UBE2Z	-0.28257		-0.26203	-0.69216	0.38342	0.96835	0.48884	0.98295		-0.5446	-1.4373	0.091655	0.89929	0.15062	0.96542
ZNF79	-0.28273		0.67593	1.1099	0.034741	0.81147	0.26706	0.98295		0.3932	0.64382	0.21698	0.96085	0.5197	0.96542
PI16	-0.28277		0.04717	0.22271	0.88173	0.99863	0.82376	0.98794		-0.2356	-1.1113	0.44393	0.98911	0.26646	0.96542
FSCN3	-0.282779		-0.040241	-0.20614	0.88628	0.99863	0.83668	0.989		-0.32302	-1.6518	0.29981	0.97503	0.098574	0.96542
MYBPHL	-0.28289		-0.63034	-1.6953	0.047141	0.8326	0.09002	0.98295		-0.91323	-2.4476	0.0086015	0.6971	0.014383	0.96542
ILK	-0.282961		0.38024	1.0949	0.21581	0.93747	0.27356	0.98295		0.097279	0.2789	0.76613	0.99568	0.78032	0.98474
FAM98C	-0.28306		-0.22071	-0.60311	0.45949	0.97707	0.54643	0.98295		-0.50377	-1.3694	0.1165	0.9232	0.17089	0.96542
TNNC1	-0.283128		0.22823	0.64907	0.45268	0.97497	0.5163	0.98295		-0.054898	-0.15575	0.8478	0.99711	0.87623	0.98857
SFTPA2	-0.283205		0.38094	1.4219	0.21503	0.93747	0.15506	0.98295		0.097735	0.36414	0.76501	0.99568	0.71575	0.97792
FITM1	-0.28322		-0.11815	-0.24408	0.68944	0.99095	0.80717	0.98794		-0.40137	-0.82462	0.20363	0.95918	0.40959	0.96542
HLCS	-0.28329		-0.10562	-0.40119	0.71921	0.99375	0.68828	0.98574		-0.38891	-1.474	0.21662	0.96085	0.14049	0.96542
PRKAG1	-0.28334		-0.16234	-0.5224	0.58401	0.98825	0.60139	0.98295		-0.44568	-1.433	0.16135	0.94315	0.15184	0.96542
CCL8	-0.283441		0.23949	0.7433	0.43115	0.9695	0.4573	0.98295		-0.043951	-0.13611	0.87534	0.99711	0.89173	0.99064
RFT1	-0.2835		0.14338	0.51195	0.63774	0.98896	0.60869	0.98295		-0.14012	-0.49757	0.6444	0.99568	0.61879	0.97211
EDRF1	-0.28361		0.19335	0.85451	0.52398	0.9831	0.39282	0.98295		-0.09026	-0.39877	0.76085	0.99568	0.69006	0.97577
STOX2	-0.28363		-0.07047	-0.2081	0.80906	0.99853	0.83515	0.98893		-0.3541	-1.0437	0.25767	0.96698	0.29664	0.96542
ZBTB33	-0.28364		0.11369	0.34708	0.71001	0.99375	0.72853	0.98574		-0.16995	-0.51748	0.57864	0.99568	0.60482	0.97191
LIFR	-0.28367		0.49476	1.3653	0.11167	0.90252	0.17215	0.98295		0.21109	0.58223	0.50583	0.99226	0.56041	0.96542
BMPR2	-0.28371		0.44135	0.95751	0.15322	0.92896	0.33831	0.98295		0.15764	0.34076	0.62173	0.99568	0.73328	0.97792
CXCL14	-0.28372		-0.16452	-0.61732	0.57891	0.98825	0.53702	0.98295		-0.44824	-1.6699	0.15899	0.9423	0.09493	0.96542
FANCC	-0.283728		0.010998	0.026328	0.97842	0.99943	0.979	0.99965		-0.27273	-0.65048	0.3787	0.9813	0.51538	0.96542
CNPY1	-0.283774		0.23516	0.97338	0.43922	0.97286	0.33036	0.98295		-0.048614	-0.20121	0.86386	0.99711	0.84054	0.98857
LAPTM5	-0.28383		-0.07575	-0.30243	0.79537	0.99771	0.76233	0.98615		-0.35958	-1.434	0.25033	0.96274	0.15158	0.96542
MANSC4	-0.28387		0.49961	0.86013	0.10858	0.90221	0.38972	0.98295		0.21574	0.37025	0.49661	0.99114	0.7112	0.97792
MAGEB10	-0.28391		-0.14882	-0.43537	0.61562	0.98896	0.66329	0.98574		-0.43273	-1.262	0.17298	0.94541	0.20696	0.96542
TRIML1	-0.28399		0.74912	1.4722	0.021263	0.79808	0.14097	0.98295		0.46513	0.91268	0.14522	0.93888	0.36141	0.96542
EMP1	-0.28407		0.55421	1.0619	0.077539	0.86625	0.28827	0.98295		0.27014	0.51494	0.39244	0.98274	0.6066	0.97191
SFMBT2	-0.284072		-0.063148	-0.17154	0.82722	0.99856	0.8638	0.99241		-0.34722	-0.94088	0.26657	0.96698	0.34677	0.96542
TNFAIP1	-0.284109		0.32606	0.58788	0.28665	0.94492	0.55662	0.98295		0.041951	0.075384	0.90665	0.99751	0.93991	0.99334
TMEM100	-0.28457		0.73703	0.98107	0.023115	0.79808	0.32656	0.98295		0.45246	0.60078	0.1567	0.94185	0.54799	0.96542
CS	-0.2846		-0.33319	-0.92376	0.27188	0.94452	0.35561	0.98295		-0.61779	-1.7076	0.059342	0.85906	0.087712	0.96542
PLAC1	-0.28463		-0.1343	-0.50558	0.64941	0.98896	0.61315	0.98295		-0.41893	-1.5763	0.18606	0.95143	0.11495	0.96542
BCAT1	-0.2847		0.39809	1.4196	0.19617	0.93462	0.15572	0.98295		0.11339	0.40348	0.72615	0.99568	0.6866	0.97577
PIK3R5	-0.28475		1.1122	1.0839	0.0018521	0.62295	0.27841	0.98295		0.82745	0.80414	0.013216	0.74327	0.42131	0.96542
TKT	-0.2848		0.59237	1.6919	0.060828	0.85395	0.090668	0.98295		0.30757	0.87784	0.33082	0.97689	0.38003	0.96542
CELA2B	-0.28481		0.43249	0.87375	0.16154	0.92896	0.38225	0.98295		0.14768	0.29757	0.64394	0.99568	0.76603	0.98433
RGPD6	-0.284833		0.36296	1.0093	0.23685	0.93797	0.31285	0.98295		0.078127	0.21678	0.81434	0.99578	0.82838	0.9885
CENPM	-0.284839		0.064839	0.2484	0.8361	0.99856	0.80383	0.98794		-0.22	-0.84142	0.47389	0.99114	0.40011	0.96542
LAG3	-0.284957		0.047027	0.29604	0.88206	0.99863	0.7672	0.98646		-0.23793	-1.497	0.43972	0.98911	0.13439	0.96542
APOBEC3H	-0.284982		0.1993	0.59826	0.51174	0.98227	0.54967	0.98295		-0.085682	-0.25682	0.77191	0.99568	0.79732	0.98567
ZNF836	-0.28505		-0.32995	-1.4186	0.27621	0.94492	0.15601	0.98295		-0.615	-2.6337	0.060325	0.8618	0.0084463	0.96542
TRAF3IP3	-0.28509		0.72221	1.1252	0.025511	0.79808	0.26052	0.98295		0.43712	0.67982	0.1707	0.94541	0.49662	0.96542
KIAA1715	-0.285204		-0.0043858	-0.030609	0.98026	0.99943	0.97558	0.99933		-0.28959	-2.0142	0.35019	0.97689	0.043985	0.96542
SLC28A1	-0.28522		0.10704	0.578	0.72716	0.99375	0.56327	0.98295		-0.17818	-0.96035	0.56034	0.99568	0.33688	0.96542
TRIB1	-0.285462		0.051152	0.11086	0.87163	0.99863	0.91173	0.99607		-0.23431	-0.50526	0.44627	0.98911	0.61338	0.97191
TMEM243	-0.285463		-0.0042766	-0.025367	0.98053	0.99943	0.97976	0.9998		-0.28974	-1.7144	0.34996	0.97689	0.08645	0.96542
RAET1G	-0.28559		-0.14288	-0.45968	0.62889	0.98896	0.64575	0.98408		-0.42847	-1.3755	0.17687	0.94623	0.16897	0.96542
BEST1	-0.28561		-0.24693	-1.0642	0.41015	0.9695	0.28724	0.98295		-0.53254	-2.2837	0.098614	0.91048	0.022386	0.96542
GLYATL3	-0.28568		0.18512	0.43383	0.5419	0.98414	0.66441	0.98574		-0.10056	-0.2351	0.73576	0.99568	0.81413	0.9875
OR2T8	-0.28573		0.17318	0.76593	0.56912	0.98785	0.44372	0.98295		-0.11255	-0.4975	0.7074	0.99568	0.61883	0.97211
MAEL	-0.28574		-0.03707	-0.17907	0.89405	0.99863	0.85788	0.9911		-0.32281	-1.5587	0.30012	0.97503	0.11906	0.96542
SLC2A4	-0.285759		0.050579	0.22441	0.87305	0.99863	0.82244	0.98794		-0.23518	-1.0421	0.44471	0.98911	0.29734	0.96542
NFS1	-0.28588		0.18717	0.95322	0.53726	0.98396	0.34048	0.98295		-0.09871	-0.50216	0.73984	0.99568	0.61555	0.97211
GFI1	-0.285895		-0.0064246	-0.014757	0.97494	0.99943	0.98823	0.99987		-0.29232	-0.67026	0.34608	0.97689	0.50269	0.96542
SLC25A41	-0.285922		0.017212	0.050859	0.96134	0.99882	0.95944	0.99866		-0.26871	-0.7927	0.38576	0.98256	0.42795	0.96542
KRT85	-0.28596		-0.29259	-0.81461	0.33265	0.96119	0.41529	0.98295		-0.57855	-1.5991	0.07486	0.88968	0.10979	0.96542
RTN4IP1	-0.28606		-0.17443	-0.53696	0.55722	0.98659	0.59129	0.98295		-0.46049	-1.4155	0.14912	0.93888	0.15692	0.96542
ZNF81	-0.286098		0.051838	0.1475	0.86993	0.99863	0.88274	0.99369		-0.23426	-0.66578	0.44635	0.98911	0.50555	0.96542
DAB2IP	-0.286099		0.32031	1.4081	0.29475	0.94653	0.15909	0.98295		0.034211	0.15018	0.9264	0.99809	0.88062	0.9886
AHCYL2	-0.28612		-0.21337	-0.65342	0.47456	0.97961	0.51349	0.98295		-0.49949	-1.5259	0.11941	0.92883	0.12703	0.96542
ALDH1A3	-0.286135		0.23873	1.0632	0.43245	0.96964	0.28768	0.98295		-0.047405	-0.21095	0.86699	0.99711	0.83292	0.98857
TULP1	-0.286234		-0.064256	-0.19522	0.82447	0.99856	0.84522	0.98987		-0.35049	-1.0609	0.26237	0.96698	0.28871	0.96542
GPRC5B	-0.28628		-0.25161	-1.1711	0.4021	0.9695	0.24155	0.98295		-0.53789	-2.5035	0.095349	0.90706	0.012299	0.96542
TEX35	-0.28633		0.10556	0.49727	0.73096	0.99375	0.619	0.98295		-0.18077	-0.85052	0.55463	0.99568	0.39504	0.96542
GOLGA3	-0.28637		0.17418	1.0154	0.56669	0.98785	0.30992	0.98295		-0.11219	-0.65297	0.70831	0.99568	0.51377	0.96542
DNAJC12	-0.28649		-0.62461	-1.3111	0.048804	0.83476	0.18981	0.98295		-0.9111	-1.897	0.0087375	0.6971	0.057832	0.96542
RBFOX3	-0.28664		0.45929	1.4819	0.13806	0.91993	0.13838	0.98295		0.17265	0.55656	0.58793	0.99568	0.57783	0.96662
MDFI	-0.28673		-0.15531	-0.52386	0.60093	0.98896	0.60037	0.98295		-0.44204	-1.4802	0.16456	0.94315	0.13882	0.96542
SERINC2	-0.28678		-0.38602	-1.194	0.205	0.93747	0.23248	0.98295		-0.6728	-2.0801	0.041888	0.84623	0.037517	0.96542
SRPK3	-0.286877		-0.026133	-0.071102	0.92242	0.99863	0.94332	0.99704		-0.31301	-0.85132	0.31484	0.97689	0.39459	0.96542
SPANXN1	-0.286976		-0.087854	-0.24528	0.76432	0.99525	0.80624	0.98794		-0.37483	-1.0371	0.23238	0.96085	0.29968	0.96542
RBMS3	-0.286993		-0.052327	-0.28496	0.85479	0.99856	0.77568	0.98722		-0.33932	-1.8473	0.2774	0.96997	0.0647	0.96542
JMJD1C	-0.28711		-0.22111	-0.42652	0.45869	0.97707	0.66973	0.98574		-0.50822	-0.97583	0.11357	0.92252	0.32915	0.96542
RRP36	-0.28717		-0.21033	-0.511	0.48119	0.98044	0.60935	0.98295		-0.4975	-1.2044	0.12085	0.92952	0.22842	0.96542
LEPROTL1	-0.287236		0.27871	1.6314	0.36052	0.96467	0.10282	0.98295		-0.0085261	-0.049829	0.96626	0.99968	0.96026	0.99617
UNC13B	-0.28725		0.13594	0.62322	0.65537	0.98896	0.53314	0.98295		-0.15131	-0.69018	0.61937	0.99568	0.49008	0.96542
KLHL34	-0.28726		0.16441	0.79654	0.58924	0.98825	0.42572	0.98295		-0.12285	-0.59468	0.68375	0.99568	0.55205	0.96542
SSMEM1	-0.287318		0.21509	0.44916	0.47869	0.98044	0.65332	0.98408		-0.072228	-0.14921	0.80498	0.99568	0.88139	0.9886
IFNLR1	-0.28733		0.10111	0.36123	0.74246	0.99444	0.71793	0.98574		-0.18622	-0.66408	0.54292	0.99568	0.50664	0.96542
PLD3	-0.28742		0.57613	1.0369	0.067567	0.85807	0.29976	0.98295		0.28871	0.51748	0.36095	0.97895	0.60482	0.97191
BLCAP	-0.2875		0.22495	0.70531	0.4596	0.97707	0.48062	0.98295		-0.06255	-0.19565	0.82896	0.99711	0.84488	0.98857
KIF22	-0.28752		0.46948	0.55329	0.12992	0.91849	0.58006	0.98295		0.18196	0.21331	0.56798	0.99568	0.83108	0.98857
ARHGEF1	-0.28756		0.51941	1.3363	0.096332	0.88594	0.18146	0.98295		0.23185	0.59599	0.46445	0.99114	0.55118	0.96542
RBMY1B	-0.28757		0.82955	1.0862	0.012002	0.788	0.2774	0.98295		0.54198	0.70695	0.092136	0.89929	0.4796	0.96542
PLOD3	-0.28772		0.10394	0.61554	0.73507	0.99444	0.5382	0.98295		-0.18378	-1.0882	0.5481	0.99568	0.27649	0.96542
ANKLE2	-0.28787		-0.44981	-1.3885	0.14421	0.92387	0.16498	0.98295		-0.73768	-2.2728	0.027761	0.80272	0.023039	0.96542
SOX4	-0.28788		-0.31464	-0.68108	0.29916	0.94964	0.49582	0.98295		-0.60252	-1.2995	0.064992	0.87576	0.19376	0.96542
TTC34	-0.287938		0.36497	0.89008	0.2343	0.93797	0.37342	0.98295		0.077032	0.18722	0.81714	0.99642	0.85149	0.98857
CRAT	-0.28805		0.61275	1.4958	0.053147	0.8478	0.1347	0.98295		0.3247	0.79239	0.30494	0.97586	0.42814	0.96542
PKM	-0.288141		0.30811	0.89186	0.31346	0.95559	0.37247	0.98295		0.019969	0.057612	0.96305	0.99968	0.95406	0.99546
HIST1H2BC	-0.28818		0.13395	0.4937	0.6602	0.98954	0.62152	0.98295		-0.15423	-0.56616	0.61253	0.99568	0.57129	0.96603
GTSE1	-0.28839		0.52628	0.79224	0.092461	0.88121	0.42822	0.98295		0.23789	0.35781	0.45306	0.99114	0.72048	0.97792
MROH2B	-0.28848		-0.39917	-1.2802	0.19073	0.93462	0.20047	0.98295		-0.68765	-2.2023	0.038058	0.83104	0.027642	0.96542
PLEKHG4B	-0.2886		-0.16971	-0.59663	0.56724	0.98785	0.55076	0.98295		-0.45831	-1.6015	0.15054	0.93888	0.10927	0.96542
ABCD2	-0.288614		0.22841	0.72186	0.45232	0.97497	0.47038	0.98295		-0.060204	-0.19019	0.83477	0.99711	0.84916	0.98857
SLC5A5	-0.28868		0.4832	0.89776	0.11976	0.91232	0.36931	0.98295		0.19452	0.36047	0.54111	0.99568	0.7185	0.97792
ZNF630	-0.288696		0.060486	0.23612	0.84725	0.99856	0.81334	0.98794		-0.22821	-0.88901	0.45792	0.99114	0.374	0.96542
SLITRK3	-0.288875		-0.021395	-0.070953	0.93552	0.99863	0.94344	0.99704		-0.31027	-1.027	0.3188	0.97689	0.30442	0.96542
JAG1	-0.28893		0.67293	1.4449	0.035327	0.81147	0.14849	0.98295		0.384	0.82369	0.22706	0.96085	0.41012	0.96542
DCP1B	-0.288989		0.040869	0.22611	0.89846	0.99863	0.82111	0.98794		-0.24812	-1.3697	0.4213	0.98795	0.17079	0.96542
ZNF146	-0.28899		0.12072	0.81674	0.6925	0.99174	0.41408	0.98295		-0.16827	-1.1379	0.58223	0.99568	0.25517	0.96542
SCARF1	-0.28921		0.15699	0.46704	0.60645	0.98896	0.64047	0.98408		-0.13222	-0.3919	0.6623	0.99568	0.69513	0.97586
PKD1L2	-0.28926		0.5258	1.5339	0.092722	0.88121	0.12504	0.98295		0.23654	0.68878	0.45576	0.99114	0.49096	0.96542
PHF2	-0.289363		0.35301	1.6366	0.24971	0.93797	0.10172	0.98295		0.063647	0.29479	0.85181	0.99711	0.76815	0.98433
GPRASP2	-0.28937		0.14216	0.28953	0.6403	0.98896	0.77217	0.98649		-0.14721	-0.29702	0.62857	0.99568	0.76645	0.98433
ZNF732	-0.28939		-0.1004	-0.50176	0.73194	0.99375	0.61583	0.98295		-0.38979	-1.9458	0.21563	0.96085	0.051684	0.96542
PLEKHA5	-0.289469		0.28466	1.2894	0.35064	0.96467	0.19725	0.98295		-0.0048087	-0.021776	0.97533	0.99968	0.98263	0.9975
BHLHE41	-0.289538		-0.091692	-0.21986	0.75403	0.99482	0.82598	0.98799		-0.38123	-0.91069	0.22491	0.96085	0.36246	0.96542
EXTL1	-0.28956		0.60305	1.2649	0.056904	0.85185	0.20592	0.98295		0.31349	0.65521	0.32162	0.97689	0.51233	0.96542
PIWIL1	-0.289685		-0.0052554	-0.026358	0.97817	0.99943	0.97897	0.99965		-0.29494	-1.4758	0.34206	0.97689	0.13999	0.96542
OSBPL2	-0.2897		0.1177	0.54016	0.69989	0.99273	0.58908	0.98295		-0.172	-0.78855	0.57447	0.99568	0.43037	0.96542
LMBRD1	-0.28984		0.13136	0.51364	0.66631	0.99054	0.6075	0.98295		-0.15848	-0.61865	0.60324	0.99568	0.53615	0.96542
SIRT1	-0.289892		0.24143	0.57835	0.42742	0.9695	0.56302	0.98295		-0.048462	-0.11593	0.86427	0.99711	0.90771	0.99064
DHX36	-0.289996		-0.0091536	-0.035314	0.9676	0.99943	0.97183	0.99933		-0.29915	-1.1481	0.33544	0.97689	0.25093	0.96542
SCML4	-0.29005		0.41062	1.0352	0.18265	0.93462	0.30059	0.98295		0.12057	0.3027	0.70863	0.99568	0.76212	0.98385
RAP2C	-0.29007		0.12784	0.81727	0.67538	0.99054	0.41377	0.98295		-0.16223	-1.036	0.59497	0.99568	0.30019	0.96542
GZMB	-0.290125		0.054225	0.14234	0.86373	0.99863	0.88681	0.99399		-0.2359	-0.61602	0.44333	0.98911	0.53788	0.96542
TMEM14A	-0.290142		0.27591	0.6241	0.36547	0.96531	0.53256	0.98295		-0.014232	-0.032068	0.95137	0.99895	0.97442	0.99648
WDR24	-0.290162		0.034952	0.13596	0.9138	0.99863	0.89186	0.99505		-0.25521	-0.99063	0.40871	0.98795	0.32187	0.96542
KLK9	-0.29035		0.09846	0.59975	0.74929	0.99444	0.54868	0.98295		-0.19189	-1.1646	0.53118	0.99527	0.24417	0.96542
SPTBN5	-0.290354		-0.052926	-0.18125	0.85336	0.99856	0.85617	0.9909		-0.34328	-1.1704	0.2719	0.96698	0.24183	0.96542
ESX1	-0.29037		0.53797	1.5685	0.085795	0.87075	0.11677	0.98295		0.2476	0.72069	0.43401	0.98911	0.4711	0.96542
COX4I1	-0.29047		-0.31272	-0.8113	0.30183	0.95067	0.41719	0.98295		-0.60319	-1.5593	0.064762	0.87576	0.11893	0.96542
EMC9	-0.29052		1.0871	1.0859	0.0022498	0.64553	0.27752	0.98295		0.79658	0.79496	0.016177	0.74444	0.42664	0.96542
PMEPA1	-0.290524		0.35916	1.3759	0.24168	0.93797	0.16886	0.98295		0.068636	0.26265	0.83901	0.99711	0.79282	0.98519
LRP8	-0.29054		-0.20786	-1.0898	0.48616	0.98227	0.27582	0.98295		-0.4984	-2.6104	0.12024	0.92952	0.0090431	0.96542
TCEANC2	-0.290548		-0.052852	-0.14972	0.85351	0.99856	0.88098	0.99354		-0.3434	-0.97083	0.27178	0.96698	0.33163	0.96542
SMAP2	-0.290576		0.0093857	0.03222	0.98289	0.99943	0.9743	0.99933		-0.28119	-0.96274	0.36405	0.97994	0.33568	0.96542
PCOLCE	-0.290624		0.38487	1.2043	0.21089	0.93747	0.22847	0.98295		0.094246	0.29433	0.77299	0.99568	0.7685	0.98433
CHID1	-0.290767		0.23259	0.68564	0.44422	0.97476	0.49294	0.98295		-0.058177	-0.17137	0.83965	0.99711	0.86394	0.98857
PRPF8	-0.290787		0.078607	0.36989	0.80096	0.99806	0.71146	0.98574		-0.21218	-0.99347	0.48931	0.99114	0.32048	0.96542
NRG1	-0.290791		-0.051729	-0.38085	0.85619	0.99856	0.70332	0.98574		-0.34252	-2.5165	0.27286	0.96732	0.011852	0.96542
SEL1L2	-0.290853		0.37284	0.72758	0.22432	0.93797	0.46687	0.98295		0.081987	0.15914	0.80425	0.99568	0.87356	0.98857
ENOX1	-0.29086		0.47233	0.85995	0.12785	0.91754	0.38982	0.98295		0.18147	0.32941	0.56912	0.99568	0.74185	0.97874
SERINC1	-0.290897		0.0063169	0.011781	0.99069	0.99943	0.9906	0.99987		-0.28458	-0.52958	0.35866	0.97831	0.5964	0.9703
OR2T4	-0.29101		0.11005	0.48948	0.71914	0.99375	0.6245	0.98314		-0.18096	-0.80401	0.5543	0.99568	0.42139	0.96542
FADS6	-0.2911		-0.23527	-0.76944	0.43103	0.9695	0.44163	0.98295		-0.52637	-1.7211	0.10254	0.91784	0.08523	0.96542
C3orf70	-0.29112		-0.20445	-0.60119	0.49337	0.98227	0.54771	0.98295		-0.49557	-1.4509	0.12201	0.92952	0.1468	0.96542
PARK2	-0.29124		0.91516	1.0816	0.0069377	0.68705	0.27941	0.98295		0.62392	0.73605	0.054382	0.85825	0.4617	0.96542
PPP1R15B	-0.29125		0.40848	0.98116	0.18507	0.93462	0.32651	0.98295		0.11723	0.28036	0.7168	0.99568	0.7792	0.98474
TAS2R10	-0.291326		0.020306	0.063933	0.95302	0.99863	0.94902	0.99782		-0.27102	-0.85165	0.38174	0.98171	0.39441	0.96542
HYAL1	-0.29137		0.71072	1.2295	0.027604	0.79808	0.21887	0.98295		0.41935	0.72492	0.18807	0.95161	0.4685	0.96542
TICAM2	-0.29139		-0.18036	-0.7384	0.5441	0.98463	0.46027	0.98295		-0.47175	-1.924	0.14029	0.93489	0.054358	0.96542
MAPK13	-0.29152		-0.34874	-0.7282	0.25015	0.93797	0.46649	0.98295		-0.64026	-1.3326	0.051588	0.85819	0.18267	0.96542
SMYD1	-0.291662		0.38965	1.8886	0.20534	0.93747	0.058939	0.98295		0.097988	0.47489	0.76431	0.99568	0.63486	0.97211
EGR1	-0.291867		0.060257	0.30069	0.84787	0.99856	0.76365	0.98615		-0.23161	-1.155	0.45102	0.99076	0.24807	0.96542
CEACAM6	-0.2919		0.45703	1.3302	0.13998	0.92099	0.18345	0.98295		0.16513	0.48044	0.60465	0.99568	0.63091	0.97211
UQCRB	-0.29206		0.17004	0.40767	0.57604	0.98785	0.68352	0.98574		-0.12202	-0.29207	0.68549	0.99568	0.77023	0.98433
STK16	-0.29208		-0.32567	-1.3569	0.28244	0.94492	0.17481	0.98295		-0.61775	-2.5695	0.059363	0.85906	0.010186	0.96542
CDKN3	-0.29209		0.55118	1.0385	0.078878	0.86625	0.29905	0.98295		0.25909	0.48763	0.41289	0.98795	0.62581	0.97211
DAZ4	-0.292095		0.29238	1.0296	0.33794	0.96364	0.30319	0.98295		0.00028486	0.0010018	0.98755	0.99993	0.9992	0.99977
TMEM208	-0.29223		0.53118	0.93952	0.089614	0.87075	0.34746	0.98295		0.23895	0.42107	0.45106	0.99076	0.6737	0.97527
ZNF330	-0.29225		0.20296	1.2417	0.50381	0.98227	0.21436	0.98295		-0.08929	-0.54566	0.76323	0.99568	0.5853	0.96754
ZNRD1	-0.292299		-0.040721	-0.1715	0.88499	0.99863	0.86383	0.99241		-0.33302	-1.3978	0.28569	0.97334	0.16217	0.96542
TRMT61B	-0.29236		0.47897	0.98424	0.12307	0.91754	0.325	0.98295		0.18661	0.38174	0.55754	0.99568	0.70266	0.97742
SAXO2	-0.29248		0.65836	1.2685	0.038895	0.81879	0.20463	0.98295		0.36588	0.70457	0.24952	0.96265	0.48108	0.96542
PRKD3	-0.292603		0.048963	0.12702	0.87734	0.99863	0.89893	0.99607		-0.24364	-0.63117	0.42936	0.98911	0.52793	0.96542
CMA1	-0.29268		-0.28689	-0.87501	0.34182	0.96386	0.38157	0.98295		-0.57957	-1.7555	0.0744	0.88968	0.079179	0.96542
LRP1B	-0.292728		0.20672	0.40506	0.49596	0.98227	0.68543	0.98574		-0.086008	-0.168	0.77117	0.99568	0.86658	0.98857
NRXN3	-0.292774		0.33685	1.7738	0.27156	0.94452	0.076099	0.98295		0.044076	0.23114	0.90155	0.99741	0.81721	0.98773
TST	-0.292929		0.030879	0.13075	0.92478	0.99863	0.89597	0.99607		-0.26205	-1.1091	0.39675	0.98302	0.26739	0.96542
RGL2	-0.29298		0.48673	1.1168	0.11709	0.9083	0.26406	0.98295		0.19375	0.44391	0.54259	0.99568	0.65711	0.97292
TTC31	-0.293006		0.35338	1.7595	0.24928	0.93797	0.078489	0.98295		0.060374	0.30004	0.85975	0.99711	0.76415	0.98419
LELP1	-0.29308		-0.17564	-0.88009	0.55451	0.98659	0.37881	0.98295		-0.46872	-2.3427	0.14261	0.9375	0.019145	0.96542
PATE2	-0.29312		0.18135	0.84419	0.55047	0.98601	0.39856	0.98295		-0.11177	-0.51876	0.70936	0.99568	0.60393	0.97191
MAFB	-0.29313		0.1268	0.6188	0.67792	0.99089	0.53605	0.98295		-0.16633	-0.81093	0.58616	0.99568	0.41741	0.96542
C11orf21	-0.29318		0.18799	0.75664	0.53525	0.98331	0.44926	0.98295		-0.10519	-0.42308	0.72469	0.99568	0.67224	0.97527
MRPL28	-0.293182		0.24542	0.65682	0.41961	0.9695	0.5113	0.98295		-0.047762	-0.12773	0.86612	0.99711	0.89837	0.99064
C9orf66	-0.29332		-0.38884	-1.0354	0.20171	0.93641	0.30048	0.98295		-0.68216	-1.805	0.039376	0.83182	0.07108	0.96542
ACTN4	-0.293441		0.080141	0.38851	0.79679	0.99771	0.69764	0.98574		-0.2133	-1.0292	0.4871	0.99114	0.30341	0.96542
C12orf29	-0.293451		0.037031	0.095447	0.90848	0.99863	0.92396	0.99617		-0.25642	-0.65591	0.40652	0.98681	0.51188	0.96542
GNB1	-0.293524		0.39193	1.3915	0.20273	0.93641	0.16408	0.98295		0.098406	0.34866	0.76324	0.99568	0.72734	0.97792
NOL7	-0.29368		-0.28504	-1.0381	0.34465	0.96423	0.29924	0.98295		-0.57872	-2.1066	0.074755	0.88968	0.035149	0.96542
SKA3	-0.293759		0.24431	0.93122	0.42191	0.9695	0.35174	0.98295		-0.049449	-0.1881	0.86173	0.99711	0.8508	0.98857
CDH1	-0.29378		0.75717	1.4024	0.020039	0.79808	0.16081	0.98295		0.46339	0.85722	0.14678	0.93888	0.39132	0.96542
CCDC73	-0.29382		0.17418	0.69504	0.56669	0.98785	0.48703	0.98295		-0.11964	-0.47535	0.69114	0.99568	0.63454	0.97211
FOXD4L5	-0.29394		0.41876	1.4224	0.1747	0.93291	0.15492	0.98295		0.12482	0.42387	0.69751	0.99568	0.67166	0.97527
ERN2	-0.29414		-0.10225	-0.446	0.72744	0.99375	0.65559	0.9846		-0.39639	-1.7276	0.20905	0.96085	0.084067	0.96542
TRAPPC8	-0.29417		0.1424	0.48111	0.63978	0.98896	0.63044	0.98326		-0.15177	-0.51252	0.61835	0.99568	0.60829	0.97191
FLYWCH1	-0.29421		0.10692	0.68691	0.72748	0.99375	0.49214	0.98295		-0.18729	-1.2007	0.54051	0.99568	0.22989	0.96542
GIPC2	-0.29423		-0.16007	-0.77171	0.58934	0.98825	0.44029	0.98295		-0.4543	-2.186	0.15384	0.93994	0.028816	0.96542
SH3BGRL2	-0.29433		-0.27664	-0.75659	0.35832	0.96467	0.4493	0.98295		-0.57097	-1.5565	0.078648	0.89194	0.1196	0.96542
NFIX	-0.29438		-0.6145	-1.3698	0.052352	0.84662	0.17075	0.98295		-0.90888	-2.0232	0.0087898	0.6971	0.043049	0.96542
TVP23C-CDRT4	-0.29453		0.55371	1.2786	0.07778	0.86625	0.20104	0.98295		0.25918	0.59789	0.41276	0.98795	0.54991	0.96542
EIF3J	-0.29459		-0.50657	-1.1971	0.10273	0.89595	0.23128	0.98295		-0.80116	-1.8906	0.018511	0.75287	0.058676	0.96542
ARFGEF1	-0.29464		-0.2518	-0.88189	0.40174	0.9695	0.37784	0.98295		-0.54644	-1.9112	0.090765	0.89929	0.055981	0.96542
TOMM40	-0.29468		0.60027	1.3976	0.058034	0.85257	0.16222	0.98295		0.30559	0.71046	0.33377	0.97689	0.47742	0.96542
TRO	-0.294724		0.092834	0.34096	0.76337	0.99525	0.73313	0.98574		-0.20189	-0.74075	0.50981	0.99247	0.45885	0.96542
ACY3	-0.29476		-0.19715	-0.51481	0.50828	0.98227	0.60669	0.98295		-0.49191	-1.2691	0.12472	0.92952	0.20442	0.96542
COMP	-0.294805		0.25058	0.62773	0.41047	0.9695	0.53018	0.98295		-0.044225	-0.1103	0.87461	0.99711	0.91217	0.99098
SMCHD1	-0.294994		0.20013	0.83597	0.50987	0.98227	0.40317	0.98295		-0.094864	-0.39612	0.74991	0.99568	0.69201	0.97577
FGGY	-0.295011		0.28001	0.91145	0.35839	0.96467	0.36206	0.98295		-0.015001	-0.048614	0.9492	0.99861	0.96123	0.99624
FAM166A	-0.29523		-0.18498	-0.65511	0.53428	0.98331	0.51239	0.98295		-0.48021	-1.6982	0.13349	0.93346	0.089475	0.96542
MOGAT2	-0.295367		0.041857	0.1214	0.89599	0.99863	0.90338	0.99607		-0.25351	-0.7307	0.41178	0.98795	0.46496	0.96542
PLEKHB1	-0.29545		0.46042	0.74083	0.13728	0.91993	0.45879	0.98295		0.16497	0.26397	0.60503	0.99568	0.79181	0.98483
TRPC1	-0.295535		0.22445	0.49177	0.46058	0.9771	0.62288	0.9831		-0.071085	-0.15439	0.80788	0.99568	0.8773	0.98857
FST	-0.295544		0.097284	0.21528	0.75217	0.99477	0.82955	0.98804		-0.19826	-0.43724	0.51764	0.99369	0.66194	0.97396
SIGIRR	-0.29559		0.33319	1.565	0.27636	0.94492	0.11759	0.98295		0.0376	0.17652	0.91784	0.99809	0.85989	0.98857
PAPD7	-0.29567		0.26441	1.6949	0.38554	0.96835	0.090096	0.98295		-0.03126	-0.20026	0.90777	0.99784	0.84127	0.98857
IGFBP2	-0.295688		0.29411	0.85296	0.33533	0.96234	0.39368	0.98295		-0.0015785	-0.0045762	0.98289	0.99993	0.99635	0.99956
SEC23A	-0.29572		-0.11959	-0.30151	0.68575	0.99095	0.76303	0.98615		-0.41531	-1.0447	0.18956	0.95276	0.29617	0.96542
PRY2	-0.295753		0.094813	0.28975	0.75839	0.99525	0.77201	0.98649		-0.20094	-0.61151	0.51189	0.99247	0.54086	0.96542
STAB2	-0.29577		0.17284	0.90323	0.56986	0.98785	0.3664	0.98295		-0.12293	-0.64218	0.68352	0.99568	0.52076	0.96542
PDZK1	-0.29578		-0.39026	-1.0143	0.20018	0.9348	0.31045	0.98295		-0.68604	-1.7804	0.038382	0.83104	0.075008	0.96542
AIP	-0.29578		0.27503	1.573	0.36733	0.96652	0.11571	0.98295		-0.02075	-0.11844	0.93479	0.99838	0.90572	0.99064
KCNH3	-0.29578		0.40905	0.92288	0.18442	0.93462	0.35607	0.98295		0.11327	0.25473	0.72648	0.99568	0.79894	0.98567
CNTD1	-0.295813		0.379	0.53016	0.21698	0.93747	0.596	0.98295		0.083187	0.11598	0.80123	0.99568	0.90767	0.99064
ITPR2	-0.295855		-0.041115	-0.18197	0.88393	0.99863	0.85561	0.9909		-0.33697	-1.4852	0.28056	0.97048	0.1375	0.96542
EIF3I	-0.296051		0.38267	1.7995	0.2131	0.93747	0.071939	0.98295		0.086619	0.40657	0.79238	0.99568	0.68433	0.97577
KRTAP9-4	-0.29617		0.47901	1.0651	0.12302	0.91754	0.28682	0.98295		0.18284	0.40642	0.56593	0.99568	0.68444	0.97577
PTDSS2	-0.29626		0.10776	0.36148	0.72509	0.99375	0.71774	0.98574		-0.1885	-0.63215	0.53791	0.99532	0.52729	0.96542
TSPAN18	-0.29627		0.42255	1.2523	0.17072	0.92954	0.21046	0.98295		0.12628	0.37357	0.69398	0.99568	0.70872	0.97792
SLITRK2	-0.29635		0.17401	0.4725	0.56716	0.98785	0.63657	0.98408		-0.12234	-0.33101	0.68483	0.99568	0.74064	0.97874
ZMYND10	-0.29635		0.52275	1.3865	0.094491	0.88328	0.1656	0.98295		0.2264	0.59749	0.47544	0.99114	0.55018	0.96542
SCN2B	-0.29641		-0.19197	-0.43238	0.51968	0.98266	0.66546	0.98574		-0.48838	-1.0924	0.12739	0.9318	0.27464	0.96542
NEK9	-0.296426		0.27599	0.77359	0.36533	0.96528	0.43917	0.98295		-0.020436	-0.057049	0.93546	0.99849	0.95451	0.99546
FGA	-0.296941		-0.016189	-0.061578	0.94883	0.99863	0.9509	0.99782		-0.31313	-1.1886	0.31472	0.97689	0.2346	0.96542
ZNF496	-0.296964		0.057604	0.15189	0.8547	0.99856	0.87928	0.99353		-0.23936	-0.61932	0.43688	0.98911	0.5357	0.96542
CCDC24	-0.29709		0.19446	0.47374	0.52166	0.98292	0.63569	0.98345		-0.10263	-0.24769	0.73109	0.99568	0.80437	0.98643
MAN2B2	-0.29725		0.40978	1.2977	0.1837	0.93462	0.19438	0.98295		0.11253	0.35543	0.7285	0.99568	0.72227	0.97792
CLEC4D	-0.29726		0.14041	0.6197	0.64446	0.98896	0.53545	0.98295		-0.15685	-0.69178	0.60682	0.99568	0.48907	0.96542
SLC30A9	-0.29733		0.11005	0.21609	0.71913	0.99375	0.82892	0.98804		-0.18728	-0.36669	0.54052	0.99568	0.71385	0.97792
NPAS4	-0.297342		-0.033898	-0.12869	0.90234	0.99863	0.8976	0.99607		-0.33124	-1.2563	0.28835	0.97334	0.20899	0.96542
PSMA3	-0.297396		-0.053814	-0.18048	0.85136	0.99856	0.85678	0.99098		-0.35121	-1.1739	0.26146	0.96698	0.24042	0.96542
RTN3	-0.2974		0.51012	1.2514	0.10221	0.89492	0.21079	0.98295		0.21272	0.51997	0.50243	0.99184	0.60308	0.97191
IFT46	-0.29746		0.44684	1.0653	0.1483	0.9257	0.28675	0.98295		0.14938	0.35512	0.64011	0.99568	0.7225	0.97792
TMEM207	-0.297461		0.33871	0.9491	0.26897	0.94414	0.34257	0.98295		0.041249	0.11522	0.90816	0.99786	0.90827	0.99064
HORMAD2	-0.29749		0.42101	1.0357	0.17232	0.93156	0.30035	0.98295		0.12352	0.30311	0.70086	0.99568	0.76181	0.98361
CD1A	-0.29753		-0.24034	-0.60368	0.42187	0.9695	0.54606	0.98295		-0.53787	-1.3452	0.09537	0.90706	0.17856	0.96542
LRWD1	-0.297602		0.38805	1.4361	0.20732	0.93747	0.15096	0.98295		0.090448	0.33342	0.7826	0.99568	0.73881	0.97874
KLHDC1	-0.29772		0.4544	1.3309	0.14223	0.92274	0.18323	0.98295		0.15668	0.4584	0.62381	0.99568	0.64666	0.97242
NIPAL1	-0.29776		0.12137	0.34456	0.69092	0.99095	0.73043	0.98574		-0.17639	-0.4988	0.56413	0.99568	0.61792	0.97211
KCNH6	-0.297766		0.094106	0.46358	0.76015	0.99525	0.64295	0.98408		-0.20366	-1.0024	0.50623	0.99247	0.31617	0.96542
FAM210B	-0.2978		0.1843	0.88284	0.54377	0.98463	0.37732	0.98295		-0.1135	-0.54341	0.70537	0.99568	0.58685	0.96754
ZBTB10	-0.29784		0.89092	1.241	0.0081201	0.71521	0.2146	0.98295		0.59308	0.82458	0.066342	0.87994	0.40961	0.96542
ITGA3	-0.297974		0.0058735	0.03152	0.99185	0.99943	0.97485	0.99933		-0.2921	-1.5663	0.34638	0.97689	0.11728	0.96542
SYN1	-0.298052		-0.061428	-0.24499	0.83107	0.99856	0.80646	0.98794		-0.35948	-1.433	0.25051	0.96274	0.15186	0.96542
TGIF2LY	-0.29807		0.63899	1.2286	0.044598	0.82685	0.21922	0.98295		0.34092	0.65354	0.2825	0.97155	0.51341	0.96542
VPS33B	-0.298148		-0.071802	-0.23381	0.80584	0.99853	0.81513	0.98794		-0.36995	-1.2043	0.23809	0.96265	0.22849	0.96542
CSAG3	-0.29828		0.13593	0.37043	0.65542	0.98896	0.71106	0.98574		-0.16235	-0.44156	0.59463	0.99568	0.6588	0.97292
FIGLA	-0.298306		0.33635	1.0483	0.27231	0.94452	0.29449	0.98295		0.038044	0.1184	0.91663	0.99809	0.90575	0.99064
RBM25	-0.29833		0.47481	1.4005	0.12599	0.91754	0.16136	0.98295		0.17648	0.52029	0.57983	0.99568	0.60286	0.97191
USP34	-0.29835		-0.10209	-0.30044	0.7277	0.99375	0.76384	0.98615		-0.40044	-1.1739	0.20458	0.96036	0.24043	0.96542
RASSF6	-0.298473		0.23087	0.95553	0.44743	0.97476	0.33931	0.98295		-0.067603	-0.27883	0.81644	0.9964	0.78038	0.98474
ANGPT4	-0.298556		0.33732	1.887	0.27103	0.94452	0.059164	0.98295		0.038764	0.21665	0.91472	0.99809	0.82848	0.9885
REC8	-0.29869		-0.11891	-0.3773	0.68754	0.99095	0.70595	0.98574		-0.4176	-1.3242	0.18727	0.95161	0.18544	0.96542
CASKIN1	-0.298829		0.025409	0.19725	0.93885	0.99863	0.84363	0.98952		-0.27342	-2.1207	0.37746	0.9813	0.033949	0.96542
PCDHGC5	-0.299083		-0.082567	-0.51073	0.77732	0.99634	0.60954	0.98295		-0.38165	-2.3588	0.22443	0.96085	0.018335	0.96542
RASGRP2	-0.29914		-0.29557	-1.0357	0.32806	0.9605	0.30032	0.98295		-0.59471	-2.0767	0.0681	0.88099	0.037825	0.96542
COL13A1	-0.29922		0.40708	0.73433	0.18669	0.93462	0.46275	0.98295		0.10786	0.19382	0.73986	0.99568	0.84632	0.98857
PSMD6	-0.29922		0.15267	0.48626	0.6161	0.98896	0.62679	0.98318		-0.14655	-0.46594	0.62997	0.99568	0.64126	0.97242
CWC15	-0.299283		0.32877	1.4006	0.28301	0.94492	0.16133	0.98295		0.029487	0.12556	0.93851	0.99861	0.90008	0.99064
ARAP2	-0.29934		-0.23691	-0.74488	0.42808	0.9695	0.45634	0.98295		-0.53625	-1.6792	0.096406	0.90745	0.09312	0.96542
CDC42	-0.29962		-0.1597	-0.51279	0.59024	0.98842	0.6081	0.98295		-0.45932	-1.4745	0.14998	0.93888	0.14035	0.96542
AQP1	-0.29964		-0.29037	-0.88716	0.3358	0.96234	0.37499	0.98295		-0.59001	-1.7953	0.069963	0.88099	0.072607	0.96542
TMEM97	-0.29972		0.43328	1.0704	0.16099	0.92896	0.28443	0.98295		0.13356	0.32938	0.67642	0.99568	0.74187	0.97874
KCNK17	-0.29973		-0.1847	-0.86966	0.53479	0.98331	0.38448	0.98295		-0.48443	-2.2804	0.13045	0.93239	0.022582	0.96542
BNC1	-0.299779		0.21313	0.60379	0.48259	0.98044	0.54599	0.98295		-0.086649	-0.2451	0.76962	0.99568	0.80638	0.98671
STOX1	-0.299836		-0.085754	-0.47757	0.7694	0.99555	0.63296	0.98326		-0.38559	-2.1436	0.2203	0.96085	0.032062	0.96542
DENR	-0.29984		0.4077	0.64416	0.18593	0.93462	0.51947	0.98295		0.10786	0.16955	0.73988	0.99568	0.86536	0.98857
CLK2	-0.299918		0.072458	0.2503	0.81699	0.99853	0.80236	0.98794		-0.22746	-0.78557	0.45952	0.99114	0.43212	0.96542
PHYHD1	-0.29999		-0.12885	-0.54799	0.66277	0.99016	0.5837	0.98295		-0.42884	-1.8235	0.17656	0.94623	0.06823	0.96542
FAM168B	-0.29999		0.12872	0.29455	0.67314	0.99054	0.76834	0.98646		-0.17127	-0.39007	0.57603	0.99568	0.69648	0.97611
HAUS3	-0.3		-0.13156	-0.53344	0.65616	0.98896	0.59373	0.98295		-0.43156	-1.7445	0.174	0.94623	0.081077	0.96542
ARL11	-0.300023		0.28133	0.68144	0.35622	0.96467	0.49559	0.98295		-0.018693	-0.045116	0.93964	0.99861	0.96401	0.99625
OR8K1	-0.300085		0.27493	1.0055	0.36754	0.9668	0.31467	0.98295		-0.025155	-0.091952	0.92354	0.99809	0.92674	0.99178
ENDOV	-0.300459		0.31965	1.4682	0.29579	0.94697	0.14205	0.98295		0.019191	0.088098	0.96504	0.99968	0.9298	0.99178
CD28	-0.30046		-0.19518	-0.61616	0.51237	0.98227	0.53779	0.98295		-0.49564	-1.5556	0.12198	0.92952	0.1198	0.96542
ATP1B3	-0.300504		0.064014	0.20205	0.83804	0.99856	0.83988	0.989		-0.23649	-0.74525	0.44251	0.98911	0.45612	0.96542
COX15	-0.300547		-0.046243	-0.16321	0.87036	0.99863	0.87035	0.99292		-0.34679	-1.2201	0.26706	0.96698	0.22244	0.96542
TIMM13	-0.30066		-0.30042	-1.0375	0.32033	0.95842	0.29952	0.98295		-0.60108	-2.0659	0.065526	0.87636	0.03884	0.96542
NKX6-3	-0.300789		0.060679	0.32578	0.84687	0.99856	0.74459	0.98605		-0.24011	-1.2875	0.43552	0.98911	0.19792	0.96542
VWA8	-0.30084		0.83981	1.1783	0.011249	0.77706	0.23866	0.98295		0.53897	0.75512	0.093716	0.90161	0.45018	0.96542
TRIM32	-0.3009		0.18256	0.99126	0.54786	0.98523	0.32156	0.98295		-0.11834	-0.64233	0.69425	0.99568	0.52066	0.96542
XIAP	-0.300949		-0.048081	-0.22865	0.86582	0.99863	0.81914	0.98794		-0.34903	-1.6565	0.26436	0.96698	0.097618	0.96542
POU5F1	-0.301		0.18023	0.52535	0.55297	0.98659	0.59934	0.98295		-0.12077	-0.35179	0.68829	0.99568	0.72499	0.97792
MGC50722	-0.30101		0.19173	0.45198	0.5276	0.9831	0.65129	0.98408		-0.10928	-0.25614	0.71493	0.99568	0.79785	0.98567
PATL2	-0.301011		0.23265	1.1112	0.44403	0.97476	0.26649	0.98295		-0.068361	-0.3263	0.81442	0.99578	0.7442	0.97874
BAD	-0.301083		0.067863	0.1885	0.82864	0.99856	0.85049	0.9901		-0.23322	-0.64684	0.44802	0.98911	0.51774	0.96542
TAAR6	-0.30113		-0.25714	-0.67199	0.39175	0.9695	0.50159	0.98295		-0.55827	-1.4547	0.084728	0.89929	0.14575	0.96542
PCGF5	-0.301131		0.038821	0.20909	0.90349	0.99863	0.83438	0.98893		-0.26231	-1.4107	0.3964	0.98291	0.15832	0.96542
MAP3K8	-0.30114		0.17057	0.90646	0.57476	0.98785	0.36469	0.98295		-0.13057	-0.69	0.66613	0.99568	0.4902	0.96542
SLC38A9	-0.30125		-0.14939	-0.67918	0.61425	0.98896	0.49702	0.98295		-0.45064	-2.0422	0.15684	0.94185	0.041135	0.96542
BPIFA2	-0.30134		-0.2581	-1.1023	0.39004	0.9695	0.27035	0.98295		-0.55944	-2.3858	0.084027	0.89929	0.017042	0.96542
SPOCK2	-0.301538		0.022908	0.15049	0.94602	0.99863	0.88038	0.99353		-0.27863	-1.8294	0.36826	0.9813	0.067338	0.96542
TBX19	-0.30155		-0.10382	-0.55285	0.72337	0.99375	0.58036	0.98295		-0.40537	-2.1478	0.19937	0.95513	0.031733	0.96542
ZNF598	-0.301617		0.24596	1.327	0.41868	0.9695	0.18449	0.98295		-0.055657	-0.30023	0.84581	0.99711	0.764	0.98419
PABPC1L2B	-0.30163		0.11167	0.27448	0.71519	0.99375	0.78372	0.98794		-0.18996	-0.46604	0.53496	0.99527	0.64119	0.97242
EPHB1	-0.30168		0.08407	0.53621	0.78666	0.9969	0.59181	0.98295		-0.21761	-1.387	0.47872	0.99114	0.16543	0.96542
LOC100144595	-0.30172		-0.11099	-0.41297	0.70641	0.99375	0.67963	0.98574		-0.41271	-1.525	0.19196	0.95352	0.12725	0.96542
NCF4	-0.301774		0.037194	0.089145	0.90804	0.99863	0.92897	0.99617		-0.26458	-0.6327	0.39258	0.98274	0.52693	0.96542
PHLDB3	-0.3018		0.17302	0.31192	0.5695	0.98785	0.7551	0.98615		-0.12878	-0.23112	0.67009	0.99568	0.81722	0.98773
C16orf93	-0.302018		0.049778	0.12905	0.87523	0.99863	0.89732	0.99607		-0.25224	-0.64755	0.41421	0.98795	0.51728	0.96542
LTBR	-0.30205		0.50265	1.4098	0.10658	0.90154	0.15861	0.98295		0.2006	0.55937	0.52798	0.99515	0.57591	0.96662
ENOX2	-0.302066		0.010976	0.077385	0.97846	0.99943	0.93832	0.99655		-0.29109	-2.048	0.34787	0.97689	0.04056	0.96542
CLIC1	-0.302079		-0.039311	-0.19656	0.88862	0.99863	0.84417	0.98961		-0.34139	-1.703	0.27444	0.96883	0.088562	0.96542
TP53I3	-0.302204		0.0082045	0.024405	0.9859	0.99943	0.98053	0.99981		-0.294	-0.87078	0.34357	0.97689	0.38387	0.96542
C19orf33	-0.30223		0.10944	0.29294	0.72084	0.99375	0.76957	0.98646		-0.19279	-0.51531	0.52917	0.99527	0.60634	0.97191
RBM6	-0.302247		0.25014	1.1552	0.41136	0.9695	0.248	0.98295		-0.052107	-0.24033	0.85485	0.99711	0.81008	0.98686
KCNH4	-0.30233		0.4349	1.0983	0.15947	0.92896	0.27207	0.98295		0.13257	0.33465	0.67856	0.99568	0.73789	0.97874
SNN	-0.30233		0.54878	1.1481	0.080144	0.86741	0.25094	0.98295		0.24645	0.51542	0.43643	0.98911	0.60626	0.97191
IFITM3	-0.30235		0.23336	0.49865	0.44263	0.97364	0.61803	0.98295		-0.06899	-0.1467	0.81283	0.99576	0.88337	0.98871
SELM	-0.302474		0.087674	0.26251	0.7766	0.99634	0.79293	0.98794		-0.2148	-0.63998	0.4843	0.99114	0.52219	0.96542
SH3RF3	-0.302548		0.030818	0.15457	0.92491	0.99863	0.87716	0.99353		-0.27173	-1.3602	0.38047	0.9813	0.17375	0.96542
PITPNM3	-0.302648		0.068138	0.3473	0.82812	0.99856	0.72836	0.98574		-0.23451	-1.1951	0.44585	0.98911	0.23203	0.96542
PDE5A	-0.30267		0.54125	1.1928	0.084016	0.86978	0.23296	0.98295		0.23858	0.52514	0.45179	0.99085	0.59948	0.97178
MRC1	-0.302782		-0.045608	-0.29982	0.87196	0.99863	0.76432	0.98615		-0.34839	-2.2895	0.26522	0.96698	0.02205	0.96542
SERINC4	-0.30298		0.04882	0.13238	0.8776	0.99863	0.89468	0.99603		-0.25416	-0.68895	0.41052	0.98795	0.49086	0.96542
POLR1B	-0.30304		-0.21786	-0.7179	0.46506	0.97835	0.47282	0.98295		-0.5209	-1.7123	0.10593	0.91944	0.086849	0.96542
POLR2F	-0.303068		0.30224	0.39968	0.32282	0.95937	0.68939	0.98574		-0.00082751	-0.0010809	0.98464	0.99993	0.99914	0.99977
HMGN5	-0.30313		0.1131	0.33228	0.71165	0.99375	0.73968	0.98574		-0.19003	-0.55722	0.53481	0.99527	0.57738	0.96662
UBASH3B	-0.303134		-0.078906	-0.34333	0.78707	0.9969	0.73135	0.98574		-0.38204	-1.6558	0.22395	0.96085	0.097763	0.96542
PTGIS	-0.303174		0.086144	0.252	0.78088	0.99647	0.80104	0.98794		-0.21703	-0.6328	0.47995	0.99114	0.52687	0.96542
TERF2	-0.30321		0.1612	0.67512	0.59689	0.98896	0.4996	0.98295		-0.14201	-0.59438	0.64001	0.99568	0.55226	0.96542
TYMS	-0.30321		0.12855	0.48188	0.67357	0.99054	0.62989	0.98326		-0.17466	-0.65272	0.56819	0.99568	0.51394	0.96542
STK26	-0.30329		-0.46213	-1.276	0.13449	0.91993	0.20196	0.98295		-0.76542	-2.1122	0.02322	0.77911	0.034668	0.96542
HIST1H1D	-0.30336		0.0055302	0.023662	0.99272	0.99943	0.98112	0.99981		-0.29783	-1.2682	0.3375	0.97689	0.20473	0.96542
SPATA25	-0.30342		-0.24277	-0.81753	0.41738	0.9695	0.41363	0.98295		-0.54619	-1.8392	0.090881	0.89929	0.065885	0.96542
VN1R2	-0.30346		0.47677	0.88324	0.12488	0.91754	0.37711	0.98295		0.17331	0.32045	0.58678	0.99568	0.74863	0.98009
ZDHHC24	-0.3035		0.51528	1.0829	0.098917	0.88756	0.27883	0.98295		0.21178	0.44254	0.50435	0.992	0.6581	0.97292
P2RY6	-0.30352		0.83649	1.2106	0.01149	0.78429	0.22604	0.98295		0.53297	0.77122	0.09763	0.90986	0.44058	0.96542
GP1BB	-0.3037		0.76665	0.78524	0.018793	0.79808	0.43231	0.98295		0.46295	0.46997	0.14706	0.93888	0.63837	0.97242
EAF1	-0.303727		0.046707	0.073342	0.88298	0.99863	0.94153	0.99693		-0.25702	-0.40161	0.40559	0.98681	0.68797	0.97577
SS18L1	-0.303755		0.079445	0.3135	0.79862	0.99771	0.7539	0.98615		-0.22431	-0.88357	0.46561	0.99114	0.37693	0.96542
LIMS3	-0.30379		0.16544	0.53162	0.58693	0.98825	0.59499	0.98295		-0.13835	-0.444	0.64872	0.99568	0.65704	0.97292
POTEC	-0.303801		0.32991	1.4277	0.28114	0.94492	0.15339	0.98295		0.026109	0.11293	0.94717	0.99861	0.91009	0.99098
PCGF1	-0.303892		-0.0046681	-0.015667	0.97957	0.99943	0.9875	0.99987		-0.30856	-1.0344	0.32119	0.97689	0.30093	0.96542
UBN1	-0.303895		0.36713	0.89883	0.23161	0.93797	0.36874	0.98295		0.063235	0.15466	0.85278	0.99711	0.87709	0.98857
MDC1	-0.30395		-0.15277	-0.62116	0.60696	0.98896	0.53449	0.98295		-0.45672	-1.8481	0.15183	0.93888	0.064589	0.96542
CSTF2T	-0.304046		0.40044	1.289	0.19375	0.93462	0.19739	0.98295		0.096394	0.31014	0.7682	0.99568	0.75645	0.9824
PPP2CA	-0.30419		-0.14343	-0.73716	0.62773	0.98896	0.46103	0.98295		-0.44762	-2.3001	0.15968	0.94315	0.021441	0.96542
FUOM	-0.30426		-0.1714	-0.74605	0.56394	0.9874	0.45564	0.98295		-0.47566	-2.0669	0.13715	0.93404	0.038748	0.96542
TCEAL7	-0.30439		-0.20139	-0.8354	0.49923	0.98227	0.4035	0.98295		-0.50578	-2.0968	0.11514	0.92252	0.036012	0.96542
CCNI2	-0.30446		0.42112	1.7857	0.17221	0.93135	0.074146	0.98295		0.11666	0.49364	0.71805	0.99568	0.62156	0.97211
ZNF606	-0.30461		-0.25496	-0.55991	0.39592	0.9695	0.57554	0.98295		-0.55957	-1.2229	0.083995	0.89929	0.22138	0.96542
ZNF703	-0.304644		0.32772	0.80916	0.28442	0.94492	0.41842	0.98295		0.023076	0.056889	0.95482	0.99912	0.95463	0.99546
LRRN3	-0.30483		-0.12105	-0.58477	0.6822	0.99095	0.5587	0.98295		-0.42588	-2.0524	0.17933	0.94746	0.040131	0.96542
DCAF10	-0.30484		-0.22852	-0.79451	0.44388	0.97476	0.4269	0.98295		-0.53336	-1.8476	0.09808	0.90986	0.064654	0.96542
DDIT4	-0.30494		-0.02855	-0.13787	0.91636	0.99863	0.89034	0.99457		-0.33349	-1.6092	0.28508	0.97334	0.10757	0.96542
CHMP4A	-0.30495		-0.38123	-0.95764	0.2103	0.93747	0.33824	0.98295		-0.68618	-1.7178	0.038361	0.83104	0.085842	0.96542
CELSR3	-0.30497		0.05246	0.17755	0.86847	0.99863	0.85908	0.99165		-0.25251	-0.85113	0.41371	0.98795	0.3947	0.96542
CRTAM	-0.30499		0.10397	0.42888	0.73503	0.99444	0.66801	0.98574		-0.20102	-0.82499	0.51177	0.99247	0.40938	0.96542
DACH1	-0.305002		-0.010718	-0.035481	0.96348	0.99882	0.9717	0.99933		-0.31572	-1.0434	0.31084	0.97689	0.29676	0.96542
LAMC2	-0.305099		0.30212	1.0524	0.32299	0.95937	0.29262	0.98295		-0.0029789	-0.010374	0.97967	0.99993	0.99172	0.99873
SART1	-0.30525		-0.13453	-0.52731	0.64871	0.98896	0.59798	0.98295		-0.43978	-1.7215	0.1665	0.94334	0.085153	0.96542
RINT1	-0.30533		0.45257	0.98837	0.14362	0.92387	0.32297	0.98295		0.14724	0.32093	0.64502	0.99568	0.74826	0.98009
CLDN10	-0.305444		-0.098296	-0.23171	0.73742	0.99444	0.81676	0.98794		-0.40374	-0.94954	0.20117	0.95575	0.34234	0.96542
PTPN2	-0.305597		0.21502	0.42639	0.47878	0.98044	0.66982	0.98574		-0.090577	-0.17839	0.76003	0.99568	0.85841	0.98857
TMEM165	-0.3056		0.41293	1.2526	0.18011	0.93462	0.21035	0.98295		0.10733	0.3251	0.74128	0.99568	0.74511	0.97874
PVRL3	-0.30574		-0.16957	-0.50938	0.56758	0.98785	0.61048	0.98295		-0.47531	-1.4248	0.13739	0.93404	0.15422	0.96542
ZMAT2	-0.305851		0.057481	0.41549	0.855	0.99856	0.67778	0.98574		-0.24837	-1.7951	0.42097	0.98795	0.072634	0.96542
PYCR1	-0.305876		0.23656	0.73995	0.43643	0.97167	0.45933	0.98295		-0.069316	-0.21665	0.81198	0.99576	0.82848	0.9885
CPSF6	-0.3059		0.11786	0.4511	0.69956	0.99273	0.65192	0.98408		-0.18804	-0.71912	0.53887	0.9954	0.47207	0.96542
MAP1LC3A	-0.30591		0.41587	0.96814	0.17721	0.93291	0.33297	0.98295		0.10996	0.25541	0.73478	0.99568	0.79841	0.98567
ITGB1	-0.30591		0.53084	1.8533	0.089834	0.87075	0.063834	0.98295		0.22493	0.78509	0.4784	0.99114	0.4324	0.96542
ZNF681	-0.305919		-0.045071	-0.12857	0.87332	0.99863	0.8977	0.99607		-0.35099	-0.99175	0.26174	0.96698	0.32132	0.96542
STXBP5	-0.30604		0.44426	0.69463	0.15064	0.92896	0.48729	0.98295		0.13822	0.21554	0.66565	0.99568	0.82934	0.98857
FJX1	-0.306042		0.32732	0.88446	0.28487	0.94492	0.37645	0.98295		0.021278	0.057472	0.95967	0.99968	0.95417	0.99546
PRSS50	-0.306057		0.018697	0.067435	0.9574	0.99882	0.94624	0.99732		-0.28736	-1.0332	0.35403	0.97689	0.30153	0.96542
CEP68	-0.3061		-0.10466	-0.2725	0.72158	0.99375	0.78524	0.98794		-0.41076	-1.0666	0.19407	0.95486	0.28615	0.96542
LOC200726	-0.306132		0.35897	1.3749	0.24187	0.93797	0.16915	0.98295		0.052838	0.20217	0.8795	0.99711	0.83978	0.98857
SBF1	-0.30615		0.01013	0.046725	0.98089	0.99943	0.96273	0.999		-0.29602	-1.3581	0.34019	0.97689	0.17443	0.96542
RAB40AL	-0.306152		0.016482	0.058092	0.96327	0.99882	0.95368	0.99782		-0.28967	-1.0182	0.35004	0.97689	0.30857	0.96542
USP48	-0.30621		1.0377	0.73718	0.0029613	0.64553	0.46101	0.98295		0.73149	0.51721	0.026328	0.786	0.60501	0.97191
NDUFA9	-0.306216		0.22631	0.51773	0.45689	0.9762	0.60464	0.98295		-0.079906	-0.1825	0.78577	0.99568	0.85519	0.98857
SAYSD1	-0.30625		0.14336	0.32177	0.63776	0.98896	0.74763	0.98615		-0.16289	-0.36325	0.59358	0.99568	0.71642	0.97792
ZNF705B	-0.30644		0.20326	1.2624	0.50306	0.98227	0.20681	0.98295		-0.10318	-0.63991	0.72959	0.99568	0.52223	0.96542
NLRC3	-0.306446		0.21875	0.54051	0.47149	0.97934	0.58885	0.98295		-0.087696	-0.21392	0.76727	0.99568	0.83061	0.98857
RASGEF1B	-0.306715		0.28445	0.67611	0.35102	0.96467	0.49897	0.98295		-0.022265	-0.052834	0.93118	0.99838	0.95786	0.99608
LANCL2	-0.30674		0.54614	1.2839	0.081536	0.86741	0.19916	0.98295		0.2394	0.55975	0.4503	0.99063	0.57565	0.96662
NBPF11	-0.306806		-0.052114	-0.16531	0.85532	0.99856	0.8687	0.99291		-0.35892	-1.1357	0.25116	0.96312	0.25609	0.96542
EFCAB13	-0.30693		0.14308	0.95919	0.63842	0.98896	0.33746	0.98295		-0.16385	-1.0967	0.59149	0.99568	0.27279	0.96542
STK17B	-0.30696		0.54949	1.6562	0.079726	0.86712	0.097674	0.98295		0.24253	0.72926	0.44385	0.98911	0.46584	0.96542
DEFA4	-0.30706		0.63297	1.3334	0.046565	0.83178	0.1824	0.98295		0.32591	0.68545	0.30299	0.97559	0.49306	0.96542
KRTAP5-1	-0.307145		0.035485	0.10122	0.91258	0.99863	0.91938	0.99615		-0.27166	-0.77231	0.38065	0.98131	0.43993	0.96542
PPP2R2B	-0.30718		0.46941	1.705	0.13004	0.91849	0.088202	0.98295		0.16223	0.58817	0.61102	0.99568	0.55642	0.96542
FBXO39	-0.30725		0.41884	1.4953	0.17459	0.93291	0.13484	0.98295		0.11159	0.39827	0.73065	0.99568	0.69043	0.97577
MAGEA2B	-0.3073		0.60631	0.92815	0.055648	0.85185	0.35333	0.98295		0.29901	0.45756	0.34411	0.97689	0.64727	0.97242
ZCWPW1	-0.30754		-0.10977	-0.4435	0.70935	0.99375	0.65741	0.9847		-0.41731	-1.6851	0.18745	0.95161	0.09197	0.96542
KPNA7	-0.30763		0.15744	0.91018	0.60529	0.98896	0.36273	0.98295		-0.15019	-0.86723	0.62201	0.99568	0.38582	0.96542
SLC25A31	-0.307785		0.30307	0.88108	0.32143	0.95925	0.37827	0.98295		-0.0047149	-0.013616	0.97551	0.99968	0.98914	0.9981
PTPRF	-0.307822		0.31033	1.0195	0.31	0.95319	0.30795	0.98295		0.0025083	0.008224	0.99334	0.99993	0.99344	0.99924
SOWAHB	-0.307917		0.32481	1.2767	0.28852	0.94492	0.2017	0.98295		0.016893	0.066298	0.97039	0.99968	0.94714	0.99443
RPUSD2	-0.30793		0.62093	1.0164	0.050217	0.83825	0.30942	0.98295		0.313	0.50846	0.32218	0.97689	0.61113	0.97191
CCS	-0.307975		0.054475	0.31365	0.86303	0.99863	0.75379	0.98615		-0.2535	-1.4541	0.41179	0.98795	0.14591	0.96542
UBD	-0.30798		0.54284	1.1884	0.083357	0.86978	0.23467	0.98295		0.23486	0.51281	0.45905	0.99114	0.60809	0.97191
HN1	-0.30823		-0.11165	-0.23649	0.70494	0.99375	0.81305	0.98794		-0.41988	-0.88689	0.18515	0.95052	0.37514	0.96542
ASS1	-0.30823		0.49958	1.7353	0.10859	0.90221	0.082695	0.98295		0.19135	0.6643	0.5473	0.99568	0.5065	0.96542
IFNA6	-0.30823		-0.14209	-0.56311	0.63086	0.98896	0.57336	0.98295		-0.45032	-1.7747	0.15709	0.94185	0.075947	0.96542
ART4	-0.30837		-0.65456	-1.6671	0.039795	0.81961	0.095496	0.98295		-0.96293	-2.4393	0.0061006	0.65111	0.014714	0.96542
RPF1	-0.308431		0.25775	1.0352	0.3982	0.9695	0.30057	0.98295		-0.050681	-0.20345	0.85858	0.99711	0.83879	0.98857
CDK17	-0.30847		0.10656	0.62125	0.72839	0.99375	0.53444	0.98295		-0.20191	-1.1734	0.50979	0.99247	0.24064	0.96542
PPP1R1C	-0.30851		-0.10361	-0.37085	0.72399	0.99375	0.71075	0.98574		-0.41212	-1.4733	0.19265	0.95352	0.14067	0.96542
CD40LG	-0.308551		0.36618	1.0229	0.23278	0.93797	0.30637	0.98295		0.057629	0.16083	0.86689	0.99711	0.87223	0.98857
TCOF1	-0.30857		-0.20707	-0.45581	0.48814	0.98227	0.64853	0.98408		-0.51564	-1.1278	0.109	0.92067	0.25941	0.96542
CYCS	-0.30863		0.41026	1.408	0.1831	0.93462	0.15914	0.98295		0.10163	0.34835	0.7553	0.99568	0.72758	0.97792
AGAP1	-0.30875		0.47387	1.3624	0.12678	0.91754	0.17307	0.98295		0.16512	0.47285	0.60466	0.99568	0.63632	0.97242
OLAH	-0.308894		0.031994	0.1789	0.92181	0.99863	0.85802	0.9911		-0.2769	-1.5472	0.37117	0.9813	0.12182	0.96542
CDC45	-0.309045		-0.086805	-0.26833	0.76684	0.99554	0.78845	0.98794		-0.39585	-1.2226	0.20955	0.96085	0.2215	0.96542
SLC7A1	-0.309057		-0.082483	-0.29803	0.77743	0.99634	0.76568	0.98615		-0.39154	-1.4099	0.21396	0.96085	0.15858	0.96542
SCYL1	-0.30912		0.6614	1.3181	0.038225	0.81879	0.18746	0.98295		0.35228	0.69978	0.26692	0.96698	0.48407	0.96542
DEFB128	-0.309142		0.23942	0.4762	0.43126	0.9695	0.63393	0.98345		-0.069722	-0.13835	0.81093	0.99576	0.88996	0.99003
RPP25	-0.30929		0.5536	0.79953	0.077832	0.86625	0.42398	0.98295		0.24431	0.34999	0.44032	0.98911	0.72634	0.97792
OR13C3	-0.30929		0.1131	0.48146	0.71165	0.99375	0.63019	0.98326		-0.19619	-0.83266	0.52212	0.99493	0.40504	0.96542
ATF3	-0.3093		-0.35345	-0.84543	0.24411	0.93797	0.39787	0.98295		-0.66275	-1.5769	0.04486	0.85518	0.11481	0.96542
PCDHB16	-0.30931		0.15672	0.34135	0.60709	0.98896	0.73284	0.98574		-0.15259	-0.33181	0.6165	0.99568	0.74004	0.97874
FMOD	-0.309396		-0.075094	-0.42938	0.7974	0.99771	0.66765	0.98574		-0.38449	-2.1944	0.22148	0.96085	0.028204	0.96542
ERC2	-0.309402		0.064372	0.19621	0.83722	0.99856	0.84445	0.98961		-0.24503	-0.74436	0.4267	0.98818	0.45666	0.96542
KCNMB1	-0.30962		-0.05235	-0.22494	0.85477	0.99856	0.82203	0.98794		-0.36197	-1.5527	0.24771	0.96265	0.12049	0.96542
DST	-0.30975		-0.32219	-0.77764	0.28774	0.94492	0.43678	0.98295		-0.63194	-1.518	0.054131	0.85825	0.12902	0.96542
RXFP4	-0.30981		0.41747	1.5159	0.17587	0.93291	0.12954	0.98295		0.10766	0.39048	0.74053	0.99568	0.69618	0.97611
CFAP45	-0.30982		-0.20682	-0.58506	0.48856	0.98227	0.55851	0.98295		-0.51664	-1.4491	0.10832	0.92053	0.14731	0.96542
CYP4F3	-0.309871		0.058401	0.15622	0.85253	0.99856	0.87586	0.99353		-0.25147	-0.67091	0.41556	0.98795	0.50228	0.96542
AADACL3	-0.309963		0.30227	1.1084	0.32274	0.95937	0.26767	0.98295		-0.0076933	-0.028172	0.96834	0.99968	0.97753	0.99684
TGFBR3	-0.31006		0.13095	1.0057	0.66722	0.99054	0.31457	0.98295		-0.17911	-1.3752	0.55832	0.99568	0.16907	0.96542
RIF1	-0.310073		0.26375	0.92699	0.38677	0.96835	0.35393	0.98295		-0.046323	-0.1618	0.86954	0.99711	0.87146	0.98857
PI4K2B	-0.31014		0.1141	0.43812	0.70881	0.99375	0.6613	0.98574		-0.19604	-0.75118	0.52237	0.99493	0.45254	0.96542
SOS2	-0.31023		0.7183	1.3397	0.026097	0.79808	0.18035	0.98295		0.40807	0.76056	0.19987	0.95513	0.44692	0.96542
ITGA11	-0.31032		0.26467	0.73728	0.3851	0.96835	0.46095	0.98295		-0.04565	-0.12695	0.87131	0.99711	0.89898	0.99064
SKIL	-0.310356		0.26944	0.62121	0.37717	0.96835	0.53446	0.98295		-0.040916	-0.09422	0.88335	0.99711	0.92493	0.99178
OAZ2	-0.31036		0.04368	0.13639	0.89085	0.99863	0.89151	0.99496		-0.26668	-0.83125	0.38911	0.98256	0.40583	0.96542
LMBRD2	-0.310645		0.055215	0.29544	0.86123	0.99863	0.76766	0.98646		-0.25543	-1.3651	0.40835	0.98795	0.17222	0.96542
TMEM114	-0.310759		0.32577	1.2547	0.28704	0.94492	0.20958	0.98295		0.015011	0.057528	0.97516	0.99968	0.95412	0.99546
CTTNBP2	-0.310788		0.025548	0.13305	0.93846	0.99863	0.89415	0.99576		-0.28524	-1.4753	0.35756	0.97831	0.14012	0.96542
POLR1D	-0.3108		0.47789	0.73482	0.12384	0.91754	0.46245	0.98295		0.16709	0.2562	0.60028	0.99568	0.79779	0.98567
TFB1M	-0.3108		-0.11239	-0.25291	0.70315	0.99375	0.80033	0.98794		-0.42319	-0.95059	0.18187	0.94746	0.34181	0.96542
SCFD2	-0.31081		-0.14382	-0.50617	0.62696	0.98896	0.61274	0.98295		-0.45463	-1.5992	0.15357	0.93956	0.10977	0.96542
TEX101	-0.31087		-0.1444	-0.71375	0.62544	0.98896	0.47538	0.98295		-0.45527	-2.2483	0.15298	0.93945	0.024556	0.96542
OSBPL3	-0.31091		-0.25146	-0.44694	0.40232	0.9695	0.65492	0.98427		-0.56237	-0.99075	0.082729	0.89547	0.32181	0.96542
GJA5	-0.311131		-0.0038186	-0.010684	0.98192	0.99943	0.99148	0.99987		-0.31495	-0.87972	0.31191	0.97689	0.37901	0.96542
UGT1A6	-0.311136		0.273	1.0673	0.37067	0.96827	0.28583	0.98295		-0.038136	-0.14906	0.88991	0.99711	0.8815	0.9886
CKAP2L	-0.31116		0.11532	0.48018	0.7058	0.99375	0.6311	0.98326		-0.19584	-0.81408	0.52283	0.99493	0.4156	0.96542
THAP2	-0.311167		0.22626	0.71879	0.45699	0.9762	0.47227	0.98295		-0.084907	-0.26947	0.77367	0.99568	0.78756	0.98483
ETS2	-0.31117		0.5739	1.2601	0.068498	0.8608	0.20763	0.98295		0.26273	0.57643	0.40625	0.98681	0.56432	0.96542
YARS2	-0.3112		-0.19555	-0.49986	0.51152	0.98227	0.61717	0.98295		-0.50675	-1.2937	0.11453	0.92252	0.19575	0.96542
PLAC8L1	-0.311418		0.34777	1.1337	0.25655	0.94026	0.25693	0.98295		0.036352	0.11795	0.92083	0.99809	0.9061	0.99064
CDR1	-0.31161		-0.2652	-0.69468	0.37816	0.96835	0.48725	0.98295		-0.57681	-1.5016	0.075708	0.88968	0.13319	0.96542
TLR4	-0.311623		-0.067107	-0.21597	0.81714	0.99853	0.82901	0.98804		-0.37873	-1.2171	0.22761	0.96085	0.22356	0.96542
KLF6	-0.31163		-0.10245	-0.27275	0.72679	0.99375	0.78505	0.98794		-0.41408	-1.1013	0.19069	0.95276	0.27075	0.96542
MMGT1	-0.31166		0.4589	1.2272	0.13841	0.91993	0.21974	0.98295		0.14724	0.39361	0.64504	0.99568	0.69387	0.97577
GIT1	-0.31176		-0.26149	-0.73874	0.38437	0.96835	0.46006	0.98295		-0.57325	-1.6167	0.077434	0.89068	0.10594	0.96542
DPPA3	-0.31176		-0.18202	-0.56899	0.5408	0.98414	0.56936	0.98295		-0.49378	-1.5406	0.12308	0.92952	0.1234	0.96542
C19orf67	-0.311829		0.31745	0.76801	0.29909	0.9496	0.44248	0.98295		0.0056215	0.013537	0.99885	0.99993	0.9892	0.9981
CCDC182	-0.3119		-0.16601	-0.65709	0.57565	0.98785	0.51112	0.98295		-0.47791	-1.8882	0.13545	0.93404	0.059	0.96542
GLA	-0.31194		0.34713	1.1922	0.25749	0.94055	0.23316	0.98295		0.03519	0.12064	0.92392	0.99809	0.90397	0.99064
COMTD1	-0.31195		0.12295	0.78913	0.68723	0.99095	0.43004	0.98295		-0.189	-1.2111	0.53689	0.99527	0.22587	0.96542
APH1B	-0.3121		0.43714	1.3308	0.15724	0.92896	0.18324	0.98295		0.12504	0.38045	0.69692	0.99568	0.70361	0.97792
NKTR	-0.312151		0.26994	1.2829	0.37625	0.96835	0.19952	0.98295		-0.042211	-0.20045	0.88007	0.99711	0.84113	0.98857
ZKSCAN3	-0.31216		-0.24815	-0.77908	0.40804	0.9695	0.43593	0.98295		-0.56031	-1.7531	0.083702	0.89929	0.079591	0.96542
NCOA3	-0.31218		0.11667	0.55312	0.70252	0.99375	0.58018	0.98295		-0.19551	-0.92493	0.52351	0.99493	0.355	0.96542
LRRC49	-0.31218		0.62846	1.2988	0.047978	0.833	0.19402	0.98295		0.31628	0.65202	0.31774	0.97689	0.51439	0.96542
COL28A1	-0.312224		0.074834	0.35384	0.81106	0.99853	0.72346	0.98574		-0.23739	-1.1171	0.44082	0.98911	0.26397	0.96542
SUMF1	-0.31225		-0.14991	-0.53758	0.61302	0.98896	0.59086	0.98295		-0.46216	-1.6468	0.14768	0.93888	0.099594	0.96542
NDUFS6	-0.31227		-0.13207	-0.36255	0.65483	0.98896	0.71694	0.98574		-0.44434	-1.2185	0.1626	0.94315	0.22303	0.96542
GLRA1	-0.3123		0.18556	0.94877	0.54093	0.98414	0.34274	0.98295		-0.12674	-0.64593	0.67495	0.99568	0.51833	0.96542
GIMAP2	-0.312329		0.25303	0.91827	0.40587	0.9695	0.35848	0.98295		-0.059299	-0.21475	0.83707	0.99711	0.82997	0.98857
SHB	-0.31249		0.15633	0.42932	0.60795	0.98896	0.66769	0.98574		-0.15616	-0.42684	0.60835	0.99568	0.6695	0.97527
C12orf73	-0.31254		-0.2232	-0.5931	0.45449	0.97591	0.55311	0.98295		-0.53574	-1.4166	0.09673	0.90745	0.1566	0.96542
MIEF1	-0.312571		-0.098599	-0.2528	0.73668	0.99444	0.80042	0.98794		-0.41117	-1.0535	0.19364	0.95467	0.29213	0.96542
DDX58	-0.3126		0.17302	0.29407	0.5695	0.98785	0.7687	0.98646		-0.13958	-0.23621	0.64584	0.99568	0.81327	0.98728
OR2T6	-0.31262		0.17099	0.68311	0.5738	0.98785	0.49454	0.98295		-0.14163	-0.56526	0.64098	0.99568	0.5719	0.96618
NECAB1	-0.31286		0.58926	1.1799	0.061958	0.85395	0.23803	0.98295		0.2764	0.54883	0.38152	0.98171	0.58312	0.96721
CRLS1	-0.312909		0.23436	0.78203	0.44057	0.97286	0.43419	0.98295		-0.078549	-0.26069	0.78881	0.99568	0.79434	0.98528
CYB5RL	-0.312961		0.40181	1.0484	0.19226	0.93462	0.29447	0.98295		0.088849	0.2312	0.78641	0.99568	0.81716	0.98773
FBRS	-0.313072		-0.023538	-0.07971	0.92952	0.99863	0.93647	0.99655		-0.33661	-1.1337	0.28105	0.97087	0.2569	0.96542
USH2A	-0.313409		-0.006411	-0.043617	0.97495	0.99943	0.96521	0.9991		-0.31982	-2.173	0.30454	0.97586	0.029778	0.96542
CCT5	-0.3135		0.86394	1.0174	0.0096583	0.74597	0.30894	0.98295		0.55044	0.64669	0.08726	0.89929	0.51783	0.96542
RAB11FIP3	-0.313506		-0.046424	-0.26568	0.86981	0.99863	0.79049	0.98794		-0.35993	-2.0582	0.2499	0.96274	0.039574	0.96542
C3AR1	-0.31359		0.16818	0.61244	0.58053	0.98825	0.54025	0.98295		-0.14541	-0.52865	0.63279	0.99568	0.59705	0.97052
SPOP	-0.31361		0.89908	0.79198	0.0076911	0.70605	0.42837	0.98295		0.58547	0.51464	0.07013	0.88099	0.6068	0.97191
TTC5	-0.313719		-0.050511	-0.15245	0.85936	0.99863	0.87883	0.99353		-0.36423	-1.09	0.24489	0.96265	0.27572	0.96542
RAB7A	-0.31374		0.13033	0.61624	0.66896	0.99054	0.53773	0.98295		-0.18341	-0.86678	0.54909	0.99568	0.38606	0.96542
TXN	-0.31374		0.1246	0.31492	0.6833	0.99095	0.75282	0.98615		-0.18914	-0.47758	0.53664	0.99527	0.63295	0.97211
SNCA	-0.313782		0.098922	0.22228	0.74816	0.99444	0.8241	0.98794		-0.21486	-0.47815	0.48419	0.99114	0.63254	0.97211
C1QL3	-0.31387		0.41471	1.0544	0.17836	0.93321	0.29168	0.98295		0.10084	0.25599	0.75708	0.99568	0.79796	0.98567
B3GALT1	-0.313956		-0.047654	-0.13675	0.86684	0.99863	0.89123	0.99491		-0.36161	-1.0333	0.24811	0.96265	0.30147	0.96542
GAS6	-0.314247		0.017077	0.05578	0.96173	0.99882	0.95552	0.99801		-0.29717	-0.96753	0.33849	0.97689	0.33328	0.96542
COL26A1	-0.31438		0.0206	0.12506	0.95223	0.99863	0.90048	0.99607		-0.29378	-1.7815	0.34382	0.97689	0.07483	0.96542
APOBEC3F	-0.314394		0.25404	1.7819	0.40418	0.9695	0.074772	0.98295		-0.060354	-0.42313	0.83446	0.99711	0.6722	0.97527
MPV17L	-0.31442		0.63472	1.1599	0.046105	0.83178	0.24611	0.98295		0.3203	0.5852	0.31156	0.97689	0.55841	0.96542
OR4C6	-0.314517		0.25358	1.2521	0.40506	0.9695	0.21053	0.98295		-0.060937	-0.30036	0.83289	0.99711	0.76391	0.98419
METTL10	-0.31453		-0.12165	-0.30327	0.68067	0.99095	0.76168	0.98615		-0.43618	-1.0752	0.1696	0.94442	0.2823	0.96542
PKD2	-0.31465		-0.16337	-0.684	0.58135	0.98825	0.49398	0.98295		-0.47802	-1.9978	0.13535	0.93404	0.045734	0.96542
DZIP1L	-0.31472		0.21347	0.90256	0.48199	0.98044	0.36676	0.98295		-0.10125	-0.42582	0.73425	0.99568	0.67024	0.97527
DDX4	-0.314753		-0.0076769	-0.027769	0.97158	0.99943	0.97785	0.99933		-0.32243	-1.1634	0.30077	0.97547	0.24466	0.96542
C2orf78	-0.31488		0.41675	1.1381	0.17654	0.93291	0.25509	0.98295		0.10187	0.27703	0.75463	0.99568	0.78175	0.98474
FBXL4	-0.31492		1.0087	1.1338	0.0035787	0.64553	0.25689	0.98295		0.69378	0.7789	0.03428	0.83104	0.43604	0.96542
TRIL	-0.31503		0.16966	0.52832	0.57704	0.988	0.59728	0.98295		-0.14537	-0.451	0.63291	0.99568	0.65199	0.97257
HIGD2A	-0.31506		0.19836	0.52896	0.51351	0.98227	0.59683	0.98295		-0.1167	-0.31033	0.69778	0.99568	0.75631	0.98236
ACAP1	-0.315089		0.017099	0.05009	0.96164	0.99882	0.96005	0.99866		-0.29799	-0.87176	0.33719	0.97689	0.38334	0.96542
RLF	-0.31511		0.17548	0.41042	0.5635	0.9874	0.6815	0.98574		-0.13963	-0.32626	0.64567	0.99568	0.74423	0.97874
DOK7	-0.31512		-0.42636	-1.0817	0.16376	0.92896	0.27938	0.98295		-0.74148	-1.878	0.027039	0.7963	0.060387	0.96542
PCSK7	-0.31513		0.47916	1.1526	0.12294	0.91754	0.24907	0.98295		0.16403	0.39451	0.60699	0.99568	0.6932	0.97577
RIOK3	-0.31516		0.10853	0.35731	0.72318	0.99375	0.72086	0.98574		-0.20663	-0.67921	0.50013	0.99159	0.49701	0.96542
MYH6	-0.315285		0.072455	0.12156	0.81699	0.99853	0.90325	0.99607		-0.24283	-0.4028	0.43068	0.98911	0.6871	0.97577
NFXL1	-0.31544		0.10002	0.18367	0.74554	0.99444	0.85427	0.99046		-0.21542	-0.3926	0.48311	0.99114	0.69461	0.97577
HNRNPA3	-0.315442		0.25733	1.2157	0.39875	0.9695	0.2241	0.98295		-0.058112	-0.27377	0.83976	0.99711	0.78426	0.98483
TAS2R5	-0.315531		0.36148	1.3967	0.23855	0.93797	0.1625	0.98295		0.045949	0.17663	0.89709	0.99741	0.8598	0.98857
KIAA0922	-0.31556		-0.14056	-0.50482	0.63442	0.98896	0.61368	0.98295		-0.45612	-1.6373	0.15235	0.93888	0.10156	0.96542
OR2T5	-0.31558		-0.30197	-1.0374	0.31801	0.95691	0.29956	0.98295		-0.61755	-2.1177	0.059426	0.85906	0.034199	0.96542
RUFY2	-0.31559		0.55455	0.87413	0.077413	0.86625	0.38205	0.98295		0.23896	0.37541	0.45106	0.99076	0.70736	0.97792
ARFRP1	-0.315601		0.4008	1.2506	0.19334	0.93462	0.21109	0.98295		0.085199	0.26465	0.79633	0.99568	0.79128	0.98483
DENND4A	-0.315622		0.29176	1.2214	0.33888	0.96364	0.22194	0.98295		-0.023862	-0.099826	0.92665	0.99809	0.92048	0.99155
RAP1A	-0.31572		-0.10553	-0.30874	0.71937	0.99375	0.75752	0.98615		-0.42125	-1.2321	0.18377	0.9481	0.21792	0.96542
PCBD1	-0.315767		0.085357	0.56967	0.78295	0.99647	0.5689	0.98295		-0.23041	-1.5313	0.45347	0.99114	0.12568	0.96542
MACF1	-0.31577		-0.39114	-0.87946	0.19924	0.93462	0.37915	0.98295		-0.70691	-1.5875	0.033809	0.83104	0.1124	0.96542
INHBE	-0.315851		0.067871	0.29618	0.82861	0.99856	0.76709	0.98646		-0.24798	-1.0812	0.42151	0.98795	0.27962	0.96542
CENPP	-0.31625		0.46869	1.1933	0.13054	0.91849	0.23276	0.98295		0.15244	0.38635	0.63339	0.99568	0.69924	0.97684
LLPH	-0.316309		0.39852	1.105	0.1957	0.93462	0.26914	0.98295		0.082211	0.2272	0.80362	0.99568	0.82027	0.98796
DACT3	-0.31634		0.45053	1.8086	0.14527	0.92387	0.07052	0.98295		0.13419	0.53842	0.67506	0.99568	0.59029	0.96861
F2RL1	-0.31642		0.18467	0.72823	0.54287	0.98414	0.46647	0.98295		-0.13175	-0.51828	0.66353	0.99568	0.60426	0.97191
TCF7L2	-0.316449		0.026949	0.18032	0.9346	0.99863	0.8569	0.99098		-0.2895	-1.9363	0.35035	0.97689	0.052833	0.96542
ZDHHC20	-0.31645		-0.1164	-0.47995	0.69357	0.99186	0.63126	0.98326		-0.43285	-1.7841	0.1729	0.94541	0.074408	0.96542
ZBTB9	-0.316452		0.029012	0.090901	0.92958	0.99863	0.92757	0.99617		-0.28744	-0.89734	0.35391	0.97689	0.36954	0.96542
SIRPD	-0.316617		0.35478	0.84328	0.24745	0.93797	0.39907	0.98295		0.038163	0.090341	0.91633	0.99809	0.92802	0.99178
OAZ3	-0.31669		0.16227	0.4556	0.59417	0.98896	0.64868	0.98408		-0.15442	-0.43052	0.61217	0.99568	0.66682	0.97507
CYHR1	-0.31675		0.18612	0.59099	0.5397	0.98414	0.55453	0.98295		-0.13063	-0.41291	0.666	0.99568	0.67967	0.97527
CSNK2B	-0.31685		-0.55942	-1.6545	0.074682	0.86625	0.098036	0.98295		-0.87627	-2.5855	0.010956	0.72691	0.0097228	0.96542
CD180	-0.31698		0.50583	1.3638	0.10464	0.89879	0.17263	0.98295		0.18885	0.5089	0.55279	0.99568	0.61082	0.97191
RGS6	-0.316986		0.33431	1.1356	0.27481	0.94492	0.25611	0.98295		0.017324	0.058791	0.96936	0.99968	0.95312	0.99532
TPO	-0.316998		0.32654	1.0766	0.28586	0.94492	0.28165	0.98295		0.0095424	0.031435	0.98925	0.99993	0.97492	0.99648
SIM1	-0.317021		-0.00047852	-0.0021023	0.99094	0.99943	0.99832	0.99987		-0.3175	-1.3894	0.30826	0.97689	0.1647	0.96542
ZNF16	-0.317247		0.22364	0.49194	0.46194	0.97796	0.62276	0.9831		-0.093607	-0.20523	0.75272	0.99568	0.83739	0.98857
SLURP1	-0.317351		0.056531	0.29967	0.85763	0.99856	0.76443	0.98615		-0.26082	-1.3819	0.39883	0.98448	0.16701	0.96542
TRIM29	-0.31748		0.03421	0.071382	0.91562	0.99863	0.94309	0.99698		-0.28327	-0.58798	0.36069	0.97895	0.55654	0.96542
C20orf197	-0.317555		0.037485	0.092158	0.90724	0.99863	0.92657	0.99617		-0.28007	-0.68583	0.36578	0.98037	0.49282	0.96542
ITIH3	-0.317709		0.030059	0.11019	0.92698	0.99863	0.91226	0.99607		-0.28765	-1.0522	0.35357	0.97689	0.2927	0.96542
PURB	-0.31772		0.64851	1.2932	0.041521	0.82035	0.19593	0.98295		0.33079	0.65852	0.29613	0.97334	0.5102	0.96542
TBC1D7	-0.3179		0.76717	1.1934	0.018731	0.79808	0.23271	0.98295		0.44927	0.69742	0.15939	0.94315	0.48554	0.96542
STAT2	-0.317907		0.22648	0.84324	0.45649	0.9762	0.39909	0.98295		-0.091427	-0.34017	0.75804	0.99568	0.73373	0.97792
CAGE1	-0.31796		0.19643	1.2541	0.51757	0.98227	0.2098	0.98295		-0.12153	-0.77459	0.68663	0.99568	0.43858	0.96542
TEFM	-0.317993		0.025383	0.12153	0.93889	0.99863	0.90327	0.99607		-0.29261	-1.3942	0.34558	0.97689	0.16326	0.96542
ASB16	-0.31804		-0.12184	-0.2712	0.68008	0.99095	0.78624	0.98794		-0.43988	-0.97637	0.16648	0.94334	0.32888	0.96542
CCDC74B	-0.318057		0.095157	0.51095	0.75748	0.99525	0.60939	0.98295		-0.2229	-1.1951	0.46842	0.99114	0.23203	0.96542
BDH2	-0.31809		0.12151	0.45691	0.69067	0.99095	0.64773	0.98408		-0.19658	-0.73868	0.52133	0.99493	0.4601	0.96542
CANX	-0.31811		-0.2414	-0.43236	0.41997	0.9695	0.66548	0.98574		-0.55951	-0.98695	0.083995	0.89929	0.32367	0.96542
PMS1	-0.31817		0.81766	1.2016	0.013122	0.79808	0.22952	0.98295		0.49949	0.73327	0.11874	0.92799	0.46339	0.96542
NDUFS2	-0.3183		0.41857	1.6011	0.17487	0.93291	0.10936	0.98295		0.10027	0.38252	0.75853	0.99568	0.70207	0.97742
RNF223	-0.31843		0.44901	1.4957	0.14655	0.92449	0.13473	0.98295		0.13058	0.43453	0.68337	0.99568	0.6639	0.97399
ZNHIT6	-0.318514		0.034464	0.095706	0.91501	0.99863	0.92375	0.99617		-0.28405	-0.78529	0.35942	0.97866	0.43229	0.96542
DYNC1I1	-0.318665		0.35345	1.0537	0.24918	0.93797	0.29203	0.98295		0.034785	0.10324	0.92499	0.99809	0.91778	0.99098
SEH1L	-0.318757		0.32201	1.546	0.29234	0.94492	0.12211	0.98295		0.0032534	0.015545	0.99537	0.99993	0.9876	0.99809
DLX1	-0.318774		-0.044506	-0.091741	0.87476	0.99863	0.9269	0.99617		-0.36328	-0.74691	0.24606	0.96265	0.45512	0.96542
TAS2R9	-0.318833		0.066943	0.15339	0.83082	0.99856	0.87809	0.99353		-0.25189	-0.57631	0.41482	0.98795	0.56441	0.96542
ERP29	-0.318937		0.37988	1.369	0.21613	0.93747	0.171	0.98295		0.060943	0.21813	0.85828	0.99711	0.82733	0.98806
ZNF385B	-0.318944		-0.035816	-0.13136	0.89736	0.99863	0.89549	0.99607		-0.35476	-1.2992	0.25688	0.96698	0.19387	0.96542
GRAMD1A	-0.318977		-0.093523	-0.41707	0.74941	0.99444	0.67663	0.98574		-0.4125	-1.8373	0.19218	0.95352	0.066166	0.96542
AGTPBP1	-0.319009		0.079289	0.36887	0.79906	0.998	0.71223	0.98574		-0.23972	-1.1122	0.43618	0.98911	0.26606	0.96542
ERBB4	-0.31908		-0.2036	-0.54358	0.49513	0.98227	0.58673	0.98295		-0.52268	-1.3932	0.10483	0.91891	0.16357	0.96542
ELOF1	-0.31915		0.12545	0.59796	0.68125	0.99095	0.54987	0.98295		-0.1937	-0.92306	0.52719	0.99498	0.35598	0.96542
MRPS33	-0.319232		0.079782	0.37422	0.79775	0.99771	0.70824	0.98574		-0.23945	-1.121	0.4367	0.98911	0.2623	0.96542
SGCB	-0.31931		-0.22589	-0.93699	0.44911	0.97497	0.34876	0.98295		-0.5452	-2.2506	0.091331	0.89929	0.024411	0.96542
TACSTD2	-0.31938		-0.23144	-0.48548	0.43836	0.9723	0.62733	0.98318		-0.55082	-1.1367	0.088516	0.89929	0.25567	0.96542
DLGAP3	-0.319484		0.25943	0.63024	0.39505	0.9695	0.52854	0.98295		-0.060054	-0.14492	0.8351	0.99711	0.88477	0.98871
RBBP6	-0.319504		0.35374	1.93	0.24878	0.93797	0.053609	0.98295		0.034236	0.18639	0.92636	0.99809	0.85214	0.98857
OR1A2	-0.31952		0.19298	0.59925	0.52475	0.9831	0.54901	0.98295		-0.12654	-0.39266	0.67537	0.99568	0.69457	0.97577
ALDH4A1	-0.31966		0.12389	0.52592	0.68493	0.99095	0.59894	0.98295		-0.19577	-0.82846	0.52296	0.99493	0.40741	0.96542
DNM3	-0.31971		0.69722	1.1725	0.030116	0.79808	0.24101	0.98295		0.37751	0.63367	0.2347	0.9621	0.52629	0.96542
NBPF15	-0.319726		-0.086704	-0.2094	0.76713	0.99554	0.83414	0.98893		-0.40643	-0.97298	0.19827	0.95513	0.33057	0.96542
GAL3ST2	-0.31979		-0.054	-0.26009	0.85099	0.99856	0.79479	0.98794		-0.37379	-1.7959	0.23364	0.96093	0.072518	0.96542
MXRA8	-0.31995		0.1735	0.65448	0.56838	0.98785	0.5128	0.98295		-0.14645	-0.55173	0.63037	0.99568	0.58113	0.96662
IL36G	-0.319968		0.38684	0.74918	0.20866	0.93747	0.45375	0.98295		0.066872	0.12917	0.84379	0.99711	0.89722	0.99064
KAT2B	-0.32002		-0.10713	-0.33497	0.71558	0.99375	0.73765	0.98574		-0.42715	-1.3305	0.17808	0.94623	0.18335	0.96542
SCARF2	-0.32008		0.18535	0.54455	0.54139	0.98414	0.58606	0.98295		-0.13473	-0.39562	0.65691	0.99568	0.69239	0.97577
C6orf47	-0.320109		0.020069	0.039949	0.95358	0.99863	0.96813	0.99933		-0.30004	-0.59687	0.33392	0.97689	0.5506	0.96542
KDM4C	-0.320226		0.095286	0.34532	0.75722	0.99525	0.72985	0.98574		-0.22494	-0.8146	0.46448	0.99114	0.4153	0.96542
NDUFB10	-0.320247		0.065527	0.43751	0.83444	0.99856	0.66174	0.98574		-0.25472	-1.699	0.40954	0.98795	0.089325	0.96542
DNASE1L2	-0.32032		0.10318	0.29103	0.73716	0.99444	0.77103	0.98646		-0.21714	-0.60789	0.47963	0.99114	0.54326	0.96542
IMPDH1	-0.32033		0.21404	0.69183	0.48059	0.98044	0.48904	0.98295		-0.10629	-0.34307	0.72222	0.99568	0.73154	0.97792
APOH	-0.320385		0.072065	0.24336	0.8179	0.99853	0.80773	0.98794		-0.24832	-0.83081	0.42105	0.98795	0.40608	0.96542
TOR1AIP1	-0.320468		0.403	1.0264	0.19102	0.93462	0.30472	0.98295		0.082532	0.20886	0.8028	0.99568	0.83456	0.98857
FAM229B	-0.320473		0.37879	1.333	0.2173	0.93747	0.18254	0.98295		0.058317	0.20488	0.865	0.99711	0.83766	0.98857
ADGRL2	-0.32049		0.19966	0.34661	0.51093	0.98227	0.72888	0.98574		-0.12083	-0.20858	0.68811	0.99568	0.83478	0.98857
LDLRAP1	-0.32063		-0.45996	-1.273	0.13622	0.91993	0.20301	0.98295		-0.78059	-2.1565	0.0212	0.77634	0.031048	0.96542
BBS4	-0.320631		0.29528	0.62189	0.33339	0.96119	0.53401	0.98295		-0.025351	-0.053303	0.9231	0.99809	0.95749	0.99608
PAPPA2	-0.32069		0.49392	1.6976	0.11224	0.90252	0.089586	0.98295		0.17323	0.59404	0.58696	0.99568	0.55249	0.96542
BZRAP1	-0.32079		-0.32065	-1.0661	0.28997	0.94492	0.28636	0.98295		-0.64144	-2.1126	0.051169	0.85819	0.034634	0.96542
SIGMAR1	-0.320807		0.29923	1.1958	0.32715	0.96035	0.23177	0.98295		-0.021577	-0.086212	0.93294	0.99838	0.9313	0.99202
ZDHHC2	-0.320831		-0.0022092	-0.0080415	0.98642	0.99943	0.99358	0.99987		-0.32304	-1.1756	0.29981	0.97503	0.23975	0.96542
MTMR2	-0.32089		-0.55412	-1.2056	0.076921	0.86625	0.22797	0.98295		-0.87501	-1.9	0.011092	0.72691	0.057434	0.96542
CTXN3	-0.32109		0.18609	0.37449	0.53973	0.98414	0.70804	0.98574		-0.135	-0.27097	0.65633	0.99568	0.78641	0.98483
CEP162	-0.32116		0.11196	0.28519	0.71438	0.99375	0.7755	0.98722		-0.2092	-0.53264	0.49462	0.99114	0.59428	0.96982
ZNF222	-0.321205		0.080705	0.23623	0.79528	0.99771	0.81325	0.98794		-0.2405	-0.70088	0.43473	0.98911	0.48338	0.96542
FSCB	-0.32127		-0.16786	-0.2658	0.57154	0.98785	0.79039	0.98794		-0.48913	-0.77038	0.12678	0.93057	0.44108	0.96542
ADAM22	-0.321275		0.0091148	0.021275	0.98364	0.99943	0.98303	0.99987		-0.31216	-0.72397	0.31615	0.97689	0.46908	0.96542
PRR11	-0.32135		0.15544	0.98987	0.61	0.98896	0.32224	0.98295		-0.16591	-1.0553	0.5871	0.99568	0.29131	0.96542
FOXP3	-0.32147		0.45694	1.1742	0.14002	0.92099	0.24031	0.98295		0.13547	0.34758	0.67213	0.99568	0.72815	0.97792
TTBK1	-0.321574		0.32572	1.1293	0.28722	0.94492	0.25877	0.98295		0.0041459	0.01436	0.99754	0.99993	0.98854	0.9981
C1QTNF5	-0.321616		0.39357	1.0142	0.20083	0.93505	0.31048	0.98295		0.071954	0.18492	0.8306	0.99711	0.85329	0.98857
ROR2	-0.32181		-0.34279	-0.78687	0.25803	0.94063	0.43136	0.98295		-0.6646	-1.5214	0.044085	0.85518	0.12817	0.96542
ANKDD1B	-0.32187		0.13088	0.43407	0.66741	0.99054	0.66424	0.98574		-0.19099	-0.63155	0.53306	0.99527	0.52768	0.96542
CHADL	-0.32187		0.69164	1.382	0.031225	0.80184	0.16699	0.98295		0.36977	0.73724	0.24467	0.96265	0.46098	0.96542
ZWILCH	-0.3219		-0.2536	-0.68641	0.39836	0.9695	0.49245	0.98295		-0.5755	-1.5533	0.076315	0.88981	0.12035	0.96542
CIDEA	-0.322083		0.028723	0.085399	0.93016	0.99863	0.93194	0.99617		-0.29336	-0.86933	0.34447	0.97689	0.38467	0.96542
OLIG3	-0.322115		-0.049335	-0.20828	0.86256	0.99863	0.83501	0.98893		-0.37145	-1.5656	0.23636	0.96247	0.11745	0.96542
OR1E2	-0.32219		0.22041	1.082	0.46829	0.97908	0.27926	0.98295		-0.10178	-0.49865	0.73313	0.99568	0.61802	0.97211
EGFLAM	-0.32224		-0.16537	-0.46908	0.57701	0.988	0.63901	0.98408		-0.48761	-1.3756	0.128	0.93186	0.16894	0.96542
CT45A1	-0.32233		0.21942	1.0717	0.6116	0.98896	0.28384	0.98295		-0.10291	-0.50254	0.81201	0.99576	0.61529	0.97211
SP4	-0.322413		0.2543	0.69619	0.40376	0.9695	0.48631	0.98295		-0.068113	-0.18626	0.81509	0.9959	0.85224	0.98857
ABHD11	-0.32249		0.59549	1.4336	0.05975	0.85395	0.15168	0.98295		0.273	0.65668	0.38732	0.98256	0.51139	0.96542
APCS	-0.322657		0.25582	1.495	0.40127	0.9695	0.13493	0.98295		-0.066837	-0.39055	0.81828	0.99655	0.69613	0.97611
KHK	-0.322907		-0.012403	-0.024707	0.95937	0.99882	0.98029	0.99981		-0.33531	-0.66256	0.28255	0.97155	0.50761	0.96542
AVPR1A	-0.323007		-0.072403	-0.29189	0.80422	0.99853	0.77037	0.98646		-0.39541	-1.5931	0.2101	0.96085	0.11113	0.96542
KIAA1210	-0.32304		0.09587	0.41119	0.75567	0.99482	0.68093	0.98574		-0.22717	-0.97268	0.45996	0.99114	0.33071	0.96542
FOXM1	-0.32317		-0.13101	-0.62353	0.65731	0.98896	0.53294	0.98295		-0.45418	-2.1605	0.15393	0.93994	0.030734	0.96542
KRTAP2-4	-0.323206		0.41365	0.85699	0.17928	0.93441	0.39145	0.98295		0.090444	0.18623	0.7826	0.99568	0.85226	0.98857
KERA	-0.32327		0.43206	1.3221	0.16191	0.92896	0.18614	0.98295		0.10879	0.33198	0.73768	0.99568	0.73991	0.97874
CRMP1	-0.32339		0.15392	0.45007	0.61313	0.98896	0.65266	0.98408		-0.16947	-0.49273	0.57947	0.99568	0.6222	0.97211
MICALL2	-0.323411		0.41046	1.7095	0.18294	0.93462	0.087365	0.98295		0.087049	0.36162	0.79115	0.99568	0.71764	0.97792
LIAS	-0.32352		-0.13838	-0.85329	0.6396	0.98896	0.3935	0.98295		-0.4619	-2.8404	0.14788	0.93888	0.0045054	0.96542
DMWD	-0.32359		0.62651	1.3208	0.048491	0.833	0.18656	0.98295		0.30292	0.63782	0.33774	0.97689	0.52359	0.96542
MBD3L3	-0.323598		-0.0024518	-0.01212	0.98569	0.99943	0.99033	0.99987		-0.32605	-1.6099	0.29569	0.97334	0.10743	0.96542
C5orf28	-0.32361		0.38592	1.8117	0.20973	0.93747	0.070038	0.98295		0.06231	0.29242	0.85498	0.99711	0.76997	0.98433
TMEM143	-0.32365		0.52491	1.0323	0.09312	0.88152	0.30192	0.98295		0.20126	0.39468	0.5266	0.99498	0.69308	0.97577
CDV3	-0.323677		-0.095093	-0.23746	0.7456	0.99444	0.8123	0.98794		-0.41877	-1.0431	0.18618	0.95143	0.29689	0.96542
PCNT	-0.32372		-0.20791	-0.55191	0.48607	0.98227	0.58101	0.98295		-0.53163	-1.3988	0.099116	0.91191	0.16186	0.96542
C9orf9	-0.32375		0.20397	0.46827	0.50172	0.98227	0.63959	0.98408		-0.11978	-0.27413	0.69075	0.99568	0.78398	0.98483
THAP10	-0.32379		0.76625	0.69482	0.018846	0.79808	0.48717	0.98295		0.44246	0.39762	0.16567	0.94334	0.69091	0.97577
ATG5	-0.32386		0.20444	0.55709	0.50079	0.98227	0.57747	0.98295		-0.11942	-0.32457	0.69175	0.99568	0.7455	0.97874
ZNF589	-0.32388		0.46755	0.74128	0.13137	0.91849	0.45853	0.98295		0.14367	0.22582	0.65308	0.99568	0.82134	0.98806
SEC14L4	-0.32399		0.56476	1.5383	0.072328	0.86625	0.12398	0.98295		0.24077	0.65559	0.4476	0.98911	0.51209	0.96542
PRKCH	-0.324072		0.28883	0.95939	0.3436	0.96406	0.33736	0.98295		-0.035242	-0.11694	0.89733	0.99741	0.90691	0.99064
CNOT3	-0.32417		-0.31372	-0.59172	0.30022	0.95019	0.55404	0.98295		-0.63789	-1.189	0.052299	0.85819	0.23444	0.96542
CCL23	-0.324205		0.3348	0.994	0.27425	0.94492	0.32022	0.98295		0.010595	0.031395	0.9866	0.99993	0.97495	0.99648
ATF4	-0.324236		-0.029344	-0.049167	0.91412	0.99863	0.96079	0.99887		-0.35358	-0.58861	0.25845	0.96698	0.55612	0.96542
DCAF12	-0.324381		0.054941	0.15202	0.86198	0.99863	0.87917	0.99353		-0.26944	-0.74198	0.38457	0.98253	0.4581	0.96542
RALGPS1	-0.324546		0.34305	0.54583	0.2633	0.94414	0.58518	0.98295		0.018504	0.029334	0.96672	0.99968	0.9766	0.99661
ALS2CL	-0.32455		-0.22374	-0.54203	0.45361	0.97545	0.5878	0.98295		-0.54829	-1.315	0.089761	0.89929	0.18851	0.96542
SCN3A	-0.32468		-0.36992	-1.3085	0.22341	0.93789	0.1907	0.98295		-0.6946	-2.4538	0.036562	0.83104	0.014135	0.96542
AP1S3	-0.324778		0.36446	1.3275	0.23497	0.93797	0.18433	0.98295		0.039682	0.14412	0.91234	0.99809	0.88541	0.98871
IRG1	-0.324917		0.050627	0.20939	0.8729	0.99863	0.83414	0.98893		-0.27429	-1.1333	0.37592	0.9813	0.25708	0.96542
CASR	-0.324965		-0.00095524	-0.0050984	0.98966	0.99943	0.99593	0.99987		-0.32592	-1.7388	0.29589	0.97334	0.082072	0.96542
FAM104A	-0.32502		0.25973	0.7696	0.39441	0.9695	0.44154	0.98295		-0.06529	-0.1933	0.8224	0.99711	0.84672	0.98857
SUCNR1	-0.32505		0.73808	1.1784	0.02299	0.79808	0.23862	0.98295		0.41303	0.65807	0.19452	0.95493	0.51049	0.96542
NMT2	-0.32505		-0.65144	-1.856	0.040695	0.82035	0.06346	0.98295		-0.97649	-2.7638	0.0055774	0.65111	0.0057138	0.96542
CTNNB1	-0.32513		-0.18022	-0.73908	0.54437	0.98463	0.45986	0.98295		-0.50535	-2.0526	0.11541	0.92252	0.040113	0.96542
LOC102724862	-0.32516		0.93956	1.1874	0.0056611	0.68705	0.23506	0.98295		0.6144	0.77392	0.057594	0.85906	0.43898	0.96542
TMEM174	-0.32529		0.16255	0.54495	0.59352	0.98896	0.58579	0.98295		-0.16274	-0.54506	0.59386	0.99568	0.58571	0.96754
C11orf54	-0.32533		0.14578	0.49893	0.63229	0.98896	0.61783	0.98295		-0.17955	-0.60952	0.55732	0.99568	0.54218	0.96542
NPBWR2	-0.32539		0.12825	0.25251	0.67433	0.99054	0.80065	0.98794		-0.19714	-0.38643	0.52002	0.9945	0.69918	0.97684
TIMELESS	-0.325603		0.033293	0.090456	0.91816	0.99863	0.92793	0.99617		-0.29231	-0.79311	0.34608	0.97689	0.42771	0.96542
MAT2A	-0.32562		-0.13328	-0.27017	0.65167	0.98896	0.78703	0.98794		-0.4589	-0.92483	0.15021	0.93888	0.35505	0.96542
TRIM41	-0.32564		0.70377	0.97469	0.02886	0.79808	0.32971	0.98295		0.37813	0.52313	0.23396	0.96095	0.60088	0.97191
VCY	-0.32566		-0.16095	-0.80065	0.58727	0.98825	0.42334	0.98295		-0.48661	-2.4168	0.1287	0.93186	0.015656	0.96542
OR2AP1	-0.325918		0.34754	0.96161	0.25685	0.94039	0.33624	0.98295		0.021622	0.059801	0.95892	0.99968	0.95231	0.99501
NELL1	-0.32593		-0.49927	-1.5134	0.10769	0.90221	0.13018	0.98295		-0.8252	-2.4671	0.015769	0.74444	0.013622	0.96542
MUM1L1	-0.326018		0.4023	1.0259	0.19173	0.93462	0.30493	0.98295		0.076282	0.19386	0.81909	0.99696	0.84628	0.98857
HMGXB3	-0.326095		0.045525	0.17375	0.8861	0.99863	0.86206	0.99235		-0.28057	-1.0695	0.36499	0.97994	0.28485	0.96542
COL22A1	-0.32629		-0.12258	-0.3256	0.67819	0.99095	0.74473	0.98605		-0.44887	-1.186	0.15843	0.9423	0.23564	0.96542
USP30	-0.32635		0.15031	0.567	0.62154	0.98896	0.57072	0.98295		-0.17604	-0.66177	0.56498	0.99568	0.50812	0.96542
UNG	-0.326501		-0.016899	-0.049123	0.94698	0.99863	0.96082	0.99887		-0.3434	-0.99105	0.27178	0.96698	0.32166	0.96542
TMIGD2	-0.32651		-0.42154	-1.2058	0.16819	0.92913	0.2279	0.98295		-0.74805	-2.1301	0.025763	0.77911	0.033163	0.96542
HIPK1	-0.32658		-0.23207	-0.7592	0.43705	0.97229	0.44774	0.98295		-0.55865	-1.8213	0.084487	0.89929	0.068561	0.96542
USP24	-0.326838		0.077428	0.23989	0.80408	0.99853	0.81041	0.98794		-0.24941	-0.77137	0.41917	0.98795	0.44049	0.96542
HTR5A	-0.32685		0.65021	1.2236	0.041092	0.82035	0.22112	0.98295		0.32336	0.60375	0.30678	0.97689	0.54601	0.96542
PPIH	-0.32693		-0.16963	-0.5167	0.56746	0.98785	0.60537	0.98295		-0.49656	-1.5054	0.12143	0.92952	0.13223	0.96542
LAMTOR3	-0.327		-0.46653	-0.65969	0.13087	0.91849	0.50946	0.98295		-0.79353	-1.1106	0.019348	0.75624	0.26674	0.96542
KRTAP16-1	-0.32703		0.21963	1.2824	0.46964	0.97908	0.19971	0.98295		-0.1074	-0.627	0.71952	0.99568	0.53066	0.96542
ACIN1	-0.327031		0.42614	1.0578	0.16733	0.92913	0.29015	0.98295		0.099109	0.24592	0.76149	0.99568	0.80574	0.98659
LRMP	-0.32709		0.18067	0.45258	0.55193	0.98659	0.65085	0.98408		-0.14642	-0.36529	0.63045	0.99568	0.7149	0.97792
SAC3D1	-0.327093		0.26215	0.54701	0.38998	0.9695	0.58437	0.98295		-0.064943	-0.13495	0.82313	0.99711	0.89265	0.99064
PIEZO1	-0.327102		0.036712	0.16719	0.90938	0.99863	0.86722	0.99291		-0.29039	-1.3167	0.34906	0.97689	0.18793	0.96542
GUCY1A2	-0.327109		0.35436	1.3038	0.24793	0.93797	0.19232	0.98295		0.027251	0.10001	0.94429	0.99861	0.92034	0.99155
ZNF654	-0.327112		0.083882	0.18426	0.78713	0.9969	0.85381	0.99046		-0.24323	-0.53073	0.42995	0.98911	0.59561	0.97024
KRT77	-0.32713		-0.24597	-0.73355	0.41194	0.9695	0.46322	0.98295		-0.5731	-1.7043	0.077497	0.89068	0.088334	0.96542
TNS4	-0.327151		-0.050859	-0.19143	0.85841	0.99856	0.84819	0.98999		-0.37801	-1.4216	0.22847	0.96085	0.15515	0.96542
PAPPA	-0.32733		0.25711	0.99649	0.39907	0.9695	0.31901	0.98295		-0.07022	-0.27165	0.80983	0.99576	0.78589	0.98483
KRTAP4-4	-0.327368		0.31359	1.1178	0.30506	0.95067	0.26364	0.98295		-0.013778	-0.049046	0.95247	0.99912	0.96088	0.99622
PDXDC1	-0.32744		0.34722	1.7388	0.25736	0.94055	0.082071	0.98295		0.01978	0.098842	0.9636	0.99968	0.92126	0.99161
TAS1R1	-0.327473		0.3742	0.63302	0.22275	0.93777	0.52672	0.98295		0.046727	0.078498	0.89529	0.99711	0.93743	0.99295
ELL2	-0.327577		0.26723	0.77973	0.38084	0.96835	0.43555	0.98295		-0.060347	-0.17568	0.83447	0.99711	0.86055	0.98857
NEDD9	-0.32769		0.17619	0.39263	0.56167	0.98718	0.69459	0.98574		-0.1515	-0.33588	0.61896	0.99568	0.73696	0.97874
CCDC9	-0.327699		0.032469	0.074523	0.92058	0.99863	0.94059	0.99671		-0.29523	-0.6752	0.34158	0.97689	0.49955	0.96542
SLC4A10	-0.32791		0.2488	0.69468	0.41352	0.9695	0.48726	0.98295		-0.07911	-0.22078	0.78752	0.99568	0.82526	0.98806
QSER1	-0.32793		-0.12179	-0.47374	0.68025	0.99095	0.63568	0.98345		-0.44972	-1.7479	0.15758	0.94185	0.08049	0.96542
GIMAP1-GIMAP5	-0.327978		0.24876	0.63534	0.41359	0.9695	0.52521	0.98295		-0.079218	-0.20105	0.7872	0.99568	0.84066	0.98857
RNF169	-0.32798		0.14706	0.80715	0.62922	0.98896	0.41958	0.98295		-0.18092	-0.9914	0.55437	0.99568	0.32149	0.96542
GSTM3	-0.328148		0.38132	1.5312	0.21457	0.93747	0.12573	0.98295		0.053172	0.21314	0.87864	0.99711	0.83122	0.98857
PPP3CC	-0.328183		0.26741	1.374	0.38045	0.96835	0.16946	0.98295		-0.060773	-0.31206	0.83332	0.99711	0.75499	0.98195
SARDH	-0.32825		0.50237	0.85534	0.10678	0.90154	0.39237	0.98295		0.17412	0.2952	0.58514	0.99568	0.76784	0.98433
WNT10B	-0.328291		0.081321	0.32039	0.79339	0.9977	0.74868	0.98615		-0.24697	-0.96995	0.42347	0.98795	0.33207	0.96542
BCLAF1	-0.32835		-0.25995	-0.6035	0.38696	0.96844	0.54618	0.98295		-0.5883	-1.3526	0.070517	0.88099	0.1762	0.96542
LIPH	-0.328484		0.38528	1.1603	0.21044	0.93747	0.24593	0.98295		0.056796	0.17052	0.86907	0.99711	0.8646	0.98857
SRGAP1	-0.32849		0.57098	1.5734	0.069701	0.8642	0.11562	0.98295		0.24249	0.66714	0.44391	0.98911	0.50468	0.96542
FRMPD2	-0.32852		-0.17884	-0.41678	0.54757	0.98523	0.67684	0.98574		-0.50736	-1.181	0.11415	0.92252	0.23759	0.96542
NOTCH2NL	-0.32863		0.11794	0.6807	0.69936	0.99273	0.49606	0.98295		-0.21069	-1.2108	0.49195	0.99114	0.22596	0.96542
AP2S1	-0.328666		-0.017164	-0.071546	0.94614	0.99863	0.94296	0.99698		-0.34583	-1.4408	0.26845	0.96698	0.14965	0.96542
SETD2	-0.328758		0.41655	0.89101	0.17667	0.93291	0.37292	0.98295		0.087792	0.18699	0.78905	0.99568	0.85167	0.98857
IDNK	-0.328783		0.013123	0.025649	0.97256	0.99943	0.97954	0.99978		-0.31566	-0.61256	0.31091	0.97689	0.54017	0.96542
SCG5	-0.328846		0.28721	0.80142	0.34609	0.96467	0.42289	0.98295		-0.041636	-0.11603	0.88162	0.99711	0.90763	0.99064
CCNK	-0.328898		0.34762	1.2834	0.25669	0.94026	0.19935	0.98295		0.018722	0.069084	0.96615	0.99968	0.94492	0.99396
CPSF4	-0.328996		-0.020294	-0.1273	0.93837	0.99863	0.8987	0.99607		-0.34929	-2.1854	0.26394	0.96698	0.028858	0.96542
BGLAP	-0.329076		-0.018914	-0.093728	0.94145	0.99863	0.92532	0.99617		-0.34799	-1.7241	0.2657	0.96698	0.084699	0.96542
LYZL6	-0.329157		0.32634	0.72986	0.28623	0.94492	0.46547	0.98295		-0.0028173	-0.0062635	0.98008	0.99993	0.995	0.99956
STKLD1	-0.32927		-0.148	-0.60382	0.61749	0.98896	0.54596	0.98295		-0.47727	-1.9462	0.13587	0.93404	0.051625	0.96542
NHLRC4	-0.32942		-0.17826	-0.77256	0.54892	0.98542	0.43978	0.98295		-0.50768	-2.1771	0.11399	0.92252	0.029475	0.96542
C1orf87	-0.329517		0.34497	0.74286	0.26051	0.94267	0.45757	0.98295		0.015453	0.033267	0.97412	0.99968	0.97346	0.99648
GGNBP2	-0.32958		0.66496	1.295	0.037357	0.81879	0.19532	0.98295		0.33538	0.65245	0.28992	0.97334	0.51411	0.96542
YIPF7	-0.329593		-0.087687	-0.3265	0.76467	0.99525	0.74404	0.98605		-0.41728	-1.5524	0.18747	0.95161	0.12056	0.96542
MINK1	-0.329654		0.34929	0.682	0.25453	0.93994	0.49524	0.98295		0.019636	0.038055	0.96395	0.99968	0.96964	0.99648
LYRM7	-0.329814		-0.074596	-0.22466	0.79859	0.99771	0.82224	0.98794		-0.40441	-1.2172	0.20049	0.95513	0.22351	0.96542
CHRNA3	-0.3299		0.35998	1.2246	0.24052	0.93797	0.22073	0.98295		0.03008	0.10222	0.93688	0.99861	0.91858	0.99104
MFSD11	-0.32997		0.12808	0.43295	0.67481	0.99054	0.66505	0.98574		-0.20189	-0.68144	0.50981	0.99247	0.4956	0.96542
HRAS	-0.329986		0.0046362	0.024655	0.99513	0.99943	0.98033	0.99981		-0.32535	-1.7288	0.29649	0.97334	0.083839	0.96542
PPP3CA	-0.33003		-0.32727	-0.90237	0.28037	0.94492	0.36686	0.98295		-0.6573	-1.8071	0.046251	0.85518	0.07074	0.96542
ALDOB	-0.33019		0.1635	0.68846	0.59131	0.98896	0.49116	0.98295		-0.16669	-0.70082	0.58538	0.99568	0.48342	0.96542
CHST5	-0.330215		-0.00032496	-0.00086502	0.99141	0.99943	0.99931	1		-0.33054	-0.87578	0.28934	0.97334	0.38115	0.96542
P4HA1	-0.330361		0.23255	1.3959	0.44427	0.97476	0.16274	0.98295		-0.097811	-0.58407	0.74207	0.99568	0.55917	0.96542
CCDC15	-0.33037		0.58353	1.7302	0.064574	0.85426	0.083599	0.98295		0.25316	0.74963	0.42377	0.98795	0.45348	0.96542
CLNS1A	-0.330516		-0.060784	-0.18638	0.83296	0.99856	0.85215	0.9904		-0.3913	-1.1995	0.21421	0.96085	0.23033	0.96542
TRIP4	-0.330557		-0.087853	-0.41021	0.76432	0.99525	0.68165	0.98574		-0.41841	-1.9526	0.18656	0.95149	0.050872	0.96542
ID1	-0.33057		0.1133	0.23543	0.71109	0.99375	0.81388	0.98794		-0.21727	-0.45107	0.4794	0.99114	0.65194	0.97257
YPEL2	-0.33057		0.19431	0.68097	0.52196	0.98292	0.49589	0.98295		-0.13626	-0.47646	0.65338	0.99568	0.63375	0.97211
MYO1A	-0.330579		0.037059	0.08186	0.90842	0.99863	0.93476	0.99617		-0.29352	-0.64605	0.34425	0.97689	0.51825	0.96542
KLRG2	-0.33098		0.12446	0.79669	0.68368	0.99095	0.42563	0.98295		-0.20652	-1.3205	0.50031	0.99159	0.18666	0.96542
OTUB2	-0.33098		0.22208	1.0952	0.46508	0.97835	0.27345	0.98295		-0.1089	-0.53662	0.71583	0.99568	0.59153	0.96872
LIN52	-0.33108		0.1304	0.25628	0.66872	0.99054	0.79773	0.98794		-0.20068	-0.39339	0.51248	0.99268	0.69403	0.97577
RGS7BP	-0.331151		0.38585	1.4291	0.20978	0.93747	0.15297	0.98295		0.054699	0.20254	0.87462	0.99711	0.8395	0.98857
PNISR	-0.331166		0.30694	0.65086	0.3155	0.95559	0.51514	0.98295		-0.024226	-0.051325	0.9258	0.99809	0.95907	0.99608
SERPINB6	-0.33129		-0.34271	-0.91217	0.25813	0.94063	0.36168	0.98295		-0.674	-1.7852	0.041595	0.84623	0.074227	0.96542
POGZ	-0.33138		-0.14965	-0.46643	0.61363	0.98896	0.64091	0.98408		-0.48103	-1.4972	0.13294	0.93346	0.13433	0.96542
NWD2	-0.331401		0.2973	1.1123	0.33001	0.96119	0.26601	0.98295		-0.034101	-0.12753	0.9004	0.99741	0.89852	0.99064
NMBR	-0.33144		0.55633	0.70203	0.076461	0.86625	0.48266	0.98295		0.22489	0.28227	0.4785	0.99114	0.77773	0.98474
HEATR5B	-0.331542		-0.026478	-0.099347	0.92158	0.99863	0.92086	0.99617		-0.35802	-1.3403	0.2523	0.9636	0.18014	0.96542
UQCC2	-0.33168		-0.10307	-0.4456	0.72536	0.99375	0.65588	0.9846		-0.43475	-1.8766	0.17099	0.94541	0.060569	0.96542
MMAA	-0.33181		-0.2885	-0.78217	0.339	0.96364	0.43411	0.98295		-0.62031	-1.6675	0.058295	0.85906	0.095417	0.96542
LDHAL6A	-0.33187		0.1914	0.30174	0.52846	0.9831	0.76285	0.98615		-0.14047	-0.22054	0.64372	0.99568	0.82545	0.98806
C17orf50	-0.33194		-0.53124	-1.4105	0.088118	0.87075	0.1584	0.98295		-0.86318	-2.2874	0.012013	0.74327	0.022173	0.96542
OR1S1	-0.33206		-0.16215	-0.55479	0.58448	0.98825	0.57904	0.98295		-0.49421	-1.6879	0.12283	0.92952	0.09143	0.96542
MCRS1	-0.33225		-0.30827	-0.68618	0.30853	0.95253	0.4926	0.98295		-0.64052	-1.4196	0.051515	0.85819	0.15571	0.96542
ANKZF1	-0.332289		0.021689	0.062263	0.94934	0.99863	0.95035	0.99782		-0.3106	-0.88987	0.31836	0.97689	0.37354	0.96542
MRPL12	-0.332375		-0.031915	-0.077754	0.90777	0.99863	0.93802	0.99655		-0.36429	-0.88257	0.24479	0.96265	0.37747	0.96542
OC90	-0.332376		0.33535	0.94258	0.27369	0.94492	0.3459	0.98295		0.0029743	0.0083566	0.99472	0.99993	0.99333	0.99924
LSS	-0.332398		0.3257	0.98674	0.28726	0.94492	0.32377	0.98295		-0.0066978	-0.020291	0.97072	0.99968	0.98381	0.9975
PPP1R1A	-0.33244		0.46541	1.1975	0.13302	0.91993	0.23109	0.98295		0.13297	0.34081	0.67789	0.99568	0.73325	0.97792
S100P	-0.33249		0.10041	0.3375	0.74455	0.99444	0.73574	0.98574		-0.23208	-0.7785	0.45009	0.99063	0.43628	0.96542
MALL	-0.332512		-0.029708	-0.13585	0.91324	0.99863	0.89194	0.99505		-0.36222	-1.6503	0.24735	0.96265	0.098878	0.96542
KRT31	-0.332516		0.355	1.0192	0.24721	0.93797	0.30809	0.98295		0.022484	0.06447	0.9564	0.99934	0.9486	0.99447
ZNF678	-0.33263		0.14515	0.71519	0.63382	0.98896	0.47449	0.98295		-0.18748	-0.92296	0.54003	0.99568	0.35603	0.96542
MAPK9	-0.332761		0.33845	1.0021	0.2693	0.94414	0.31629	0.98295		0.0056885	0.016831	0.9987	0.99993	0.98657	0.9978
SP8	-0.332986		0.074476	0.37833	0.81202	0.99853	0.70518	0.98574		-0.25851	-1.3122	0.4028	0.98583	0.18945	0.96542
PCDHA1	-0.333135		0.039065	0.10195	0.90278	0.99863	0.9188	0.99615		-0.29407	-0.76395	0.34344	0.97689	0.4449	0.96542
PCDHA2	-0.333265		0.39045	1.7702	0.20443	0.93747	0.0767	0.98295		0.057185	0.25916	0.86802	0.99711	0.79551	0.98549
FAM71F1	-0.333359		-0.018941	-0.090702	0.94139	0.99863	0.92773	0.99617		-0.3523	-1.6861	0.26008	0.96698	0.091775	0.96542
GRM4	-0.333629		0.067459	0.10632	0.82966	0.99856	0.91533	0.99607		-0.26617	-0.4176	0.39006	0.98274	0.67624	0.97527
WDR27	-0.333739		0.26067	1.098	0.39276	0.9695	0.2722	0.98295		-0.073069	-0.3077	0.80271	0.99568	0.75831	0.98262
KDM1A	-0.333871		-0.075609	-0.31922	0.79585	0.99771	0.74956	0.98615		-0.40948	-1.7231	0.1953	0.95513	0.084872	0.96542
SPNS2	-0.3339		-0.43924	-1.2131	0.1527	0.92896	0.22509	0.98295		-0.77314	-2.1334	0.022163	0.77911	0.032888	0.96542
DLGAP1	-0.33392		-0.31498	-0.84587	0.29866	0.94899	0.39763	0.98295		-0.6489	-1.7382	0.048742	0.85518	0.082177	0.96542
OR5K3	-0.33399		0.74192	1.2199	0.022372	0.79808	0.22252	0.98295		0.40793	0.66856	0.20003	0.95513	0.50378	0.96542
SLAMF7	-0.334094		0.36326	1.312	0.23643	0.93797	0.18951	0.98295		0.029166	0.10513	0.93929	0.99861	0.91627	0.99098
ATXN3	-0.334244		0.26803	0.57178	0.37955	0.96835	0.56747	0.98295		-0.066214	-0.14047	0.81996	0.99711	0.88829	0.98933
ABCB8	-0.33426		-0.31079	-0.86411	0.3045	0.95067	0.38753	0.98295		-0.64505	-1.7876	0.050029	0.85755	0.073848	0.96542
MAB21L3	-0.334295		0.074905	0.16556	0.81083	0.99853	0.86851	0.99291		-0.25939	-0.56662	0.40131	0.98583	0.57097	0.96603
ZEB2	-0.334374		0.054134	0.18568	0.86393	0.99863	0.8527	0.99042		-0.28024	-0.95829	0.36538	0.97994	0.33792	0.96542
SHC2	-0.33439		-0.23559	-0.89013	0.43045	0.9695	0.37339	0.98295		-0.56998	-2.1393	0.079035	0.89205	0.032411	0.96542
UNCX	-0.334504		0.059514	0.28342	0.84952	0.99856	0.77686	0.98759		-0.27499	-1.3047	0.37451	0.9813	0.19199	0.96542
ZBTB48	-0.33461		0.44694	1.0823	0.14823	0.9257	0.2791	0.98295		0.11233	0.27102	0.72905	0.99568	0.78638	0.98483
SAA2	-0.33468		-0.27753	-0.96578	0.35664	0.96467	0.33415	0.98295		-0.61221	-2.1248	0.061435	0.86363	0.033601	0.96542
USP25	-0.33474		0.14071	0.99768	0.64375	0.98896	0.31844	0.98295		-0.19403	-1.3755	0.52649	0.99498	0.16899	0.96542
STOML1	-0.334766		0.28713	0.83914	0.3462	0.96467	0.40139	0.98295		-0.047636	-0.13918	0.86646	0.99711	0.88931	0.98972
CIC	-0.33486		0.12396	0.48416	0.68472	0.99095	0.62828	0.98318		-0.2109	-0.82267	0.49157	0.99114	0.4107	0.96542
LGI1	-0.334908		0.028548	0.090885	0.9306	0.99863	0.92758	0.99617		-0.30636	-0.97333	0.32441	0.97689	0.33039	0.96542
NAPRT	-0.334948		-0.052422	-0.16938	0.8546	0.99856	0.8655	0.99282		-0.38737	-1.2514	0.21837	0.96085	0.21078	0.96542
C5	-0.33496		0.18578	0.65708	0.54043	0.98414	0.51113	0.98295		-0.14918	-0.5249	0.62423	0.99568	0.59966	0.97178
PRSS8	-0.334988		0.38285	1.2203	0.21298	0.93747	0.22235	0.98295		0.047862	0.15188	0.89261	0.99711	0.87928	0.98857
STIM1	-0.33507		0.60676	1.2352	0.055481	0.85185	0.21675	0.98295		0.27169	0.55224	0.38963	0.98274	0.58078	0.96662
TRIM45	-0.335145		0.031615	0.12186	0.92271	0.99863	0.90301	0.99607		-0.30353	-1.1683	0.32863	0.97689	0.24269	0.96542
CPTP	-0.335399		-0.018751	-0.059424	0.94186	0.99863	0.95261	0.99782		-0.35415	-1.1189	0.25758	0.96698	0.26318	0.96542
RPL34	-0.335582		0.24351	1.1577	0.42331	0.9695	0.24697	0.98295		-0.092072	-0.43461	0.75649	0.99568	0.66385	0.97399
RNF31	-0.33568		0.11793	0.40532	0.69938	0.99273	0.68524	0.98574		-0.21775	-0.74772	0.47843	0.99114	0.45463	0.96542
MFN1	-0.33568		0.20221	0.6064	0.50551	0.98227	0.54425	0.98295		-0.13347	-0.39956	0.6593	0.99568	0.68948	0.97577
SLC5A7	-0.335991		0.25553	1.1371	0.40183	0.9695	0.25549	0.98295		-0.080461	-0.35711	0.78436	0.99568	0.72101	0.97792
ST6GALNAC6	-0.3361		0.21981	0.35215	0.46936	0.97908	0.72472	0.98574		-0.11629	-0.18562	0.69889	0.99568	0.85274	0.98857
ATG9A	-0.33617		0.19277	0.76469	0.52521	0.9831	0.44445	0.98295		-0.1434	-0.56713	0.63713	0.99568	0.57063	0.96597
FCRL6	-0.33655		0.42086	1.1806	0.17245	0.93186	0.23778	0.98295		0.08431	0.23566	0.79847	0.99568	0.81369	0.98744
ACSM5	-0.33662		1.0519	1.2731	0.0027939	0.64553	0.20299	0.98295		0.71528	0.86464	0.029415	0.82161	0.38724	0.96542
NKX6-2	-0.336656		0.37884	1.0032	0.21723	0.93747	0.31579	0.98295		0.042184	0.11132	0.90613	0.99741	0.91136	0.99098
AAGAB	-0.33673		0.50217	0.99976	0.10691	0.90154	0.31742	0.98295		0.16544	0.32759	0.60387	0.99568	0.74322	0.97874
TMEM140	-0.33677		0.23896	0.72654	0.43204	0.96964	0.46751	0.98295		-0.09781	-0.29635	0.74207	0.99568	0.76696	0.98433
MYO9B	-0.33679		0.21938	0.78768	0.47012	0.97908	0.43089	0.98295		-0.11741	-0.42119	0.69631	0.99568	0.67362	0.97527
NEDD4L	-0.3368		0.18664	0.70321	0.53863	0.98414	0.48192	0.98295		-0.15016	-0.56373	0.62212	0.99568	0.57294	0.96626
SAMD3	-0.336827		0.32088	1.3513	0.29384	0.94526	0.17661	0.98295		-0.015947	-0.066897	0.94672	0.99861	0.94666	0.99426
SERPIND1	-0.33694		-0.10189	-0.54876	0.72806	0.99375	0.58317	0.98295		-0.43883	-2.3599	0.16722	0.94361	0.018278	0.96542
WIF1	-0.33696		0.64613	1.0192	0.042107	0.82118	0.3081	0.98295		0.30917	0.48561	0.32826	0.97689	0.62725	0.97211
COLGALT1	-0.336989		-0.083771	-0.25152	0.7745	0.99634	0.80141	0.98794		-0.42076	-1.2622	0.18425	0.94817	0.20687	0.96542
SEMA5A	-0.337041		0.41537	1.4292	0.1777	0.93291	0.15294	0.98295		0.078329	0.26925	0.81375	0.99578	0.78773	0.98483
GAB4	-0.337161		0.39095	1.4466	0.20387	0.93747	0.148	0.98295		0.053789	0.19889	0.8769	0.99711	0.84235	0.98857
BAZ1B	-0.337252		0.28821	1.0194	0.34466	0.96423	0.30802	0.98295		-0.049042	-0.17288	0.86287	0.99711	0.86275	0.98857
ICA1	-0.337256		0.25615	0.42286	0.40074	0.9695	0.6724	0.98574		-0.081106	-0.13321	0.78268	0.99568	0.89403	0.99064
RGMB	-0.337293		-0.049987	-0.14133	0.8608	0.99863	0.88761	0.99399		-0.38728	-1.0881	0.21848	0.96085	0.27657	0.96542
SSX4	-0.33732		0.22058	0.68208	0.46806	0.97908	0.49519	0.98295		-0.11674	-0.35925	0.69773	0.99568	0.7194	0.97792
PRAMEF19	-0.33734		-0.10271	-0.39183	0.72621	0.99375	0.69519	0.98574		-0.44005	-1.6783	0.16632	0.94334	0.093287	0.96542
HTR2A	-0.337418		0.29645	0.66055	0.33129	0.96119	0.5089	0.98295		-0.040968	-0.091086	0.88319	0.99711	0.92742	0.99178
CDRT15L2	-0.337442		0.42928	0.83762	0.16443	0.92913	0.40225	0.98295		0.091838	0.17799	0.77888	0.99568	0.85873	0.98857
GJC1	-0.337476		0.058026	0.26404	0.85341	0.99856	0.79175	0.98794		-0.27945	-1.2659	0.36682	0.98086	0.20556	0.96542
KIF12	-0.3375		0.63082	1.0222	0.047172	0.8326	0.30671	0.98295		0.29332	0.47328	0.35319	0.97689	0.63601	0.97242
ESCO2	-0.33753		-0.17552	-0.51197	0.55481	0.98659	0.60867	0.98295		-0.51305	-1.4852	0.11058	0.92252	0.13749	0.96542
ZC3H12C	-0.33759		-0.38302	-1.0918	0.20832	0.93747	0.27493	0.98295		-0.72061	-2.0508	0.031016	0.82565	0.040291	0.96542
CHL1	-0.33774		0.2067	0.59937	0.49599	0.98227	0.54893	0.98295		-0.13104	-0.37916	0.66503	0.99568	0.70457	0.97792
ZNF512	-0.337988		0.022128	0.17152	0.948	0.99863	0.86381	0.99241		-0.31586	-2.4457	0.31057	0.97689	0.014455	0.96542
NRIP2	-0.338034		0.031554	0.13663	0.92288	0.99863	0.89132	0.99491		-0.30648	-1.3253	0.32421	0.97689	0.18506	0.96542
NR4A3	-0.338241		0.24708	0.81224	0.41674	0.9695	0.41665	0.98295		-0.091161	-0.29905	0.75873	0.99568	0.7649	0.98428
MAP9	-0.33834		0.53673	1.2017	0.086507	0.87075	0.22947	0.98295		0.19839	0.44191	0.53265	0.99527	0.65855	0.97292
ACOT13	-0.338354		-0.048176	-0.20614	0.86555	0.99863	0.83668	0.989		-0.38653	-1.6506	0.2193	0.96085	0.098815	0.96542
CCDC148	-0.338477		0.37006	0.54636	0.22795	0.93797	0.58482	0.98295		0.031583	0.04608	0.93316	0.99838	0.96325	0.99625
FRZB	-0.338591		0.39626	1.0173	0.19805	0.93462	0.30899	0.98295		0.057669	0.14713	0.86676	0.99711	0.88303	0.98871
RAD54L	-0.33862		0.50075	1.0362	0.10791	0.90221	0.30011	0.98295		0.16213	0.3345	0.61131	0.99568	0.738	0.97874
IER3	-0.338641		0.27046	1.1664	0.37525	0.96835	0.24345	0.98295		-0.068181	-0.294	0.81492	0.9959	0.76876	0.98433
PLCXD2	-0.338712		-0.026598	-0.090895	0.92137	0.99863	0.92758	0.99617		-0.36531	-1.2447	0.24368	0.96265	0.21323	0.96542
EVI2A	-0.338721		0.29931	1.0857	0.32699	0.96033	0.27763	0.98295		-0.039411	-0.14286	0.88711	0.99711	0.8864	0.98871
LALBA	-0.338855		0.32843	0.708	0.28345	0.94492	0.47894	0.98295		-0.010425	-0.02244	0.96128	0.99968	0.9821	0.9975
ACAT1	-0.33891		-0.25426	-0.73611	0.39715	0.9695	0.46166	0.98295		-0.59317	-1.7095	0.068707	0.88099	0.087349	0.96542
C8orf37	-0.339098		0.026438	0.081275	0.93597	0.99863	0.93522	0.99617		-0.31266	-0.95898	0.31542	0.97689	0.33757	0.96542
SORCS1	-0.3394		0.10663	0.30028	0.72819	0.99375	0.76396	0.98615		-0.23277	-0.65482	0.44875	0.98912	0.51258	0.96542
DLX6	-0.33949		0.2113	0.7233	0.48636	0.98227	0.4695	0.98295		-0.12819	-0.43743	0.67155	0.99568	0.6618	0.97396
PDDC1	-0.33964		0.59289	1.2692	0.060587	0.85395	0.20438	0.98295		0.25325	0.54095	0.42355	0.98795	0.58854	0.96824
CCDC6	-0.339672		-0.022128	-0.053933	0.93366	0.99863	0.95699	0.99816		-0.3618	-0.87754	0.24788	0.96265	0.38019	0.96542
ASCL5	-0.33971		0.34568	0.77751	0.25934	0.94128	0.43686	0.98295		0.0059697	0.013419	0.99802	0.99993	0.98929	0.9981
NDST1	-0.339746		-0.074604	-0.34083	0.79856	0.99771	0.73323	0.98574		-0.41435	-1.8912	0.19047	0.95276	0.0586	0.96542
LIPG	-0.339758		0.37287	1.0506	0.22431	0.93797	0.29343	0.98295		0.033112	0.093154	0.92934	0.99838	0.92578	0.99178
ABHD12B	-0.33989		-0.28122	-1.2995	0.35041	0.96467	0.19378	0.98295		-0.62111	-2.8642	0.058055	0.85906	0.0041812	0.96542
KRT86	-0.33993		0.21897	0.9434	0.47098	0.97934	0.34548	0.98295		-0.12096	-0.51843	0.68786	0.99568	0.60416	0.97191
GNA13	-0.33996		0.46364	1.4212	0.1346	0.91993	0.15526	0.98295		0.12368	0.37874	0.70051	0.99568	0.70488	0.97792
ZKSCAN7	-0.34002		0.55771	1.0647	0.075749	0.86625	0.28703	0.98295		0.21769	0.4134	0.4927	0.99114	0.67931	0.97527
RAD54L2	-0.340058		0.35207	1.7521	0.25087	0.9383	0.079756	0.98295		0.012012	0.059676	0.98289	0.99993	0.95241	0.99501
ADAMTS19	-0.34042		0.16847	0.48502	0.57972	0.98825	0.62766	0.98318		-0.17195	-0.49202	0.57458	0.99568	0.62271	0.97211
VANGL2	-0.340441		0.2599	0.89694	0.39414	0.9695	0.36975	0.98295		-0.080541	-0.27771	0.78418	0.99568	0.78124	0.98474
MKRN2OS	-0.34048		-0.1497	-0.57004	0.6135	0.98896	0.56865	0.98295		-0.49018	-1.8624	0.12599	0.93024	0.062543	0.96542
MMAB	-0.3405		0.1218	0.53533	0.69001	0.99095	0.59242	0.98295		-0.2187	-0.959	0.47649	0.99114	0.33756	0.96542
OR14A16	-0.34051		0.19562	0.60138	0.51946	0.98266	0.54759	0.98295		-0.14489	-0.44363	0.63402	0.99568	0.65731	0.97292
M6PR	-0.34056		0.34971	1.3074	0.25408	0.93985	0.19108	0.98295		0.00915	0.034186	0.99024	0.99993	0.97273	0.99648
IMPDH2	-0.34066		0.25422	0.67108	0.40388	0.9695	0.50217	0.98295		-0.08644	-0.2281	0.77011	0.99568	0.81957	0.98773
MCPH1	-0.340781		0.31204	1.0021	0.30749	0.95127	0.31629	0.98295		-0.028741	-0.092242	0.91411	0.99809	0.92651	0.99178
KCNA7	-0.340796		0.059766	0.12502	0.84899	0.99856	0.90051	0.99607		-0.28103	-0.58531	0.36423	0.97994	0.55834	0.96542
STMN2	-0.340911		0.26014	0.89029	0.39372	0.9695	0.37331	0.98295		-0.080771	-0.2757	0.78358	0.99568	0.78278	0.98474
CDH10	-0.34115		-0.11678	-0.3361	0.69273	0.99178	0.7368	0.98574		-0.45793	-1.3159	0.15079	0.93888	0.18822	0.96542
PASK	-0.341178		0.27972	1.8194	0.35883	0.96467	0.068857	0.98295		-0.061458	-0.39953	0.83178	0.99711	0.6895	0.97577
TEX33	-0.34119		0.16978	0.9769	0.57675	0.98785	0.32862	0.98295		-0.17141	-0.98546	0.57575	0.99568	0.3244	0.96542
TLDC1	-0.34136		-0.20144	-0.7719	0.49918	0.98227	0.44017	0.98295		-0.5428	-2.0794	0.092743	0.89929	0.037578	0.96542
KCNE4	-0.34163		0.4016	0.92098	0.19248	0.93462	0.35706	0.98295		0.05997	0.13722	0.86097	0.99711	0.89086	0.9903
SRP19	-0.341652		0.43642	1.2134	0.15801	0.92896	0.22496	0.98295		0.094768	0.26307	0.77183	0.99568	0.79249	0.98516
HIGD1A	-0.34175		0.51268	1.2638	0.10055	0.88924	0.20631	0.98295		0.17093	0.42102	0.59159	0.99568	0.67374	0.97527
SMIM20	-0.341819		-0.062861	-0.14251	0.82793	0.99856	0.88668	0.99399		-0.40468	-0.90686	0.20026	0.95513	0.36448	0.96542
PDIA6	-0.34188		-0.20515	-0.63212	0.49202	0.98227	0.52731	0.98295		-0.54703	-1.6765	0.09041	0.89929	0.093648	0.96542
ZYX	-0.342059		0.028119	0.10354	0.93153	0.99863	0.91753	0.99612		-0.31394	-1.1543	0.31349	0.97689	0.24837	0.96542
VCP	-0.34207		0.21035	0.9709	0.48849	0.98227	0.3316	0.98295		-0.13172	-0.60464	0.66366	0.99568	0.54541	0.96542
MAL	-0.34222		-0.20346	-0.89482	0.49538	0.98227	0.37088	0.98295		-0.54568	-2.3979	0.091111	0.89929	0.016489	0.96542
RNF212B	-0.34224		0.1132	0.55166	0.71132	0.99375	0.58118	0.98295		-0.22904	-1.1142	0.45632	0.99114	0.26521	0.96542
PVRIG	-0.342396		0.089246	0.49433	0.77276	0.99566	0.62107	0.98295		-0.25315	-1.3932	0.41262	0.98795	0.16357	0.96542
TM4SF19	-0.342487		-0.0086634	-0.023921	0.96894	0.99943	0.98092	0.99981		-0.35115	-0.96717	0.26155	0.96698	0.33346	0.96542
ZNF419	-0.342585		-0.061455	-0.26916	0.83101	0.99856	0.78781	0.98794		-0.40404	-1.7677	0.20088	0.95527	0.077111	0.96542
C11orf16	-0.34275		0.32951	1.7064	0.28185	0.94492	0.087925	0.98295		-0.01324	-0.068561	0.954	0.99912	0.94534	0.99396
PLEKHF1	-0.342801		0.35777	0.94295	0.2433	0.93797	0.3457	0.98295		0.014969	0.039417	0.97528	0.99968	0.96856	0.99648
PIF1	-0.342854		-0.0033155	-0.0086843	0.98319	0.99943	0.99307	0.99987		-0.34617	-0.89998	0.26793	0.96698	0.36813	0.96542
LRP2BP	-0.34287		-0.36408	-0.93323	0.23044	0.93797	0.3507	0.98295		-0.70695	-1.811	0.033809	0.83104	0.070141	0.96542
INAFM2	-0.34291		0.55253	1.1833	0.078292	0.86625	0.23667	0.98295		0.20962	0.44806	0.5089	0.99247	0.65411	0.97284
SGCZ	-0.343021		0.028641	0.11885	0.93035	0.99863	0.9054	0.99607		-0.31438	-1.3025	0.31287	0.97689	0.19275	0.96542
KHDRBS1	-0.34304		0.1549	0.45569	0.61105	0.98896	0.64861	0.98408		-0.18814	-0.55288	0.53865	0.99532	0.58034	0.96662
OR6Q1	-0.34307		0.51554	1.5725	0.098655	0.88692	0.11584	0.98295		0.17247	0.52403	0.58836	0.99568	0.60026	0.97191
CSH2	-0.343127		0.3863	0.83473	0.20921	0.93747	0.40387	0.98295		0.043173	0.093098	0.90368	0.99741	0.92583	0.99178
ABCA2	-0.343206		-0.038654	-0.084485	0.89057	0.99863	0.93267	0.99617		-0.38186	-0.82998	0.22415	0.96085	0.40655	0.96542
ATP1A2	-0.343254		0.27061	1.7184	0.37497	0.96835	0.085729	0.98295		-0.072644	-0.46114	0.80368	0.99568	0.6447	0.97242
CELSR2	-0.34336		-0.10777	-0.36588	0.71394	0.99375	0.71445	0.98574		-0.45113	-1.5292	0.1564	0.94185	0.12621	0.96542
AMHR2	-0.34341		-0.24393	-0.94197	0.41544	0.9695	0.34621	0.98295		-0.58734	-2.2638	0.070946	0.88334	0.023586	0.96542
DLGAP4	-0.343415		-0.095025	-0.27005	0.74574	0.99444	0.78712	0.98794		-0.43844	-1.2406	0.16761	0.94397	0.21474	0.96542
FAM92B	-0.343436		0.26642	1.0253	0.38223	0.96835	0.3052	0.98295		-0.077016	-0.29481	0.79275	0.99568	0.76814	0.98433
ESYT2	-0.34344		-0.15124	-0.38516	0.61028	0.98896	0.70012	0.98574		-0.49468	-1.2578	0.12252	0.92952	0.20847	0.96542
RAP1GAP2	-0.34351		0.2168	1.054	0.47518	0.97961	0.29188	0.98295		-0.12671	-0.61546	0.67503	0.99568	0.53825	0.96542
ZNF57	-0.343514		0.37445	1.3681	0.22246	0.93777	0.17129	0.98295		0.030936	0.11291	0.93476	0.99838	0.9101	0.99098
GPATCH2	-0.343519		-0.057661	-0.37013	0.8413	0.99856	0.71128	0.98574		-0.40118	-2.5697	0.20377	0.95918	0.01018	0.96542
CCDC70	-0.34383		0.61221	1.3997	0.053377	0.8478	0.1616	0.98295		0.26838	0.61193	0.39589	0.98291	0.54058	0.96542
MBOAT1	-0.34389		-0.07929	-0.24056	0.78611	0.99688	0.80989	0.98794		-0.42318	-1.2777	0.18187	0.94746	0.20134	0.96542
ESCO1	-0.34403		0.15194	1.1495	0.61769	0.98896	0.25033	0.98295		-0.19209	-1.451	0.53071	0.99527	0.14679	0.96542
TCP10L2	-0.34412		0.5429	1.1824	0.083315	0.86978	0.23704	0.98295		0.19878	0.43089	0.53182	0.99527	0.66655	0.97507
PRSS23	-0.34414		0.10318	0.49923	0.73715	0.99444	0.61762	0.98295		-0.24096	-1.1596	0.43391	0.98911	0.24621	0.96542
HIST1H1E	-0.344149		0.26727	1.6519	0.38077	0.96835	0.098551	0.98295		-0.076879	-0.47492	0.79326	0.99568	0.63485	0.97211
F13A1	-0.34422		0.5474	1.476	0.080835	0.86741	0.13995	0.98295		0.20318	0.54728	0.52251	0.99493	0.58419	0.9673
MGA	-0.34456		0.11647	0.29046	0.70306	0.99375	0.77146	0.98646		-0.22809	-0.56796	0.45815	0.99114	0.57006	0.96597
PJA2	-0.34465		-0.16108	-0.72084	0.58705	0.98825	0.47101	0.98295		-0.50573	-2.2609	0.11517	0.92252	0.023766	0.96542
ACOT9	-0.344662		0.25606	1.1031	0.40089	0.9695	0.26997	0.98295		-0.088602	-0.38163	0.76477	0.99568	0.70274	0.97742
P2RX7	-0.34478		0.12761	0.28808	0.67586	0.99054	0.77328	0.98664		-0.21717	-0.48982	0.47958	0.99114	0.62426	0.97211
S100A12	-0.34479		0.12405	0.44223	0.68455	0.99095	0.65833	0.98509		-0.22074	-0.78532	0.47257	0.99114	0.43227	0.96542
NAA60	-0.344792		-0.011518	-0.078193	0.96136	0.99882	0.93767	0.99655		-0.35631	-2.4066	0.25471	0.96515	0.0161	0.96542
RAB6C	-0.344805		0.071135	0.16422	0.82004	0.99856	0.86956	0.99291		-0.27367	-0.62876	0.37708	0.9813	0.52951	0.96542
FAM222B	-0.344877		0.30133	1.0767	0.32406	0.95937	0.28163	0.98295		-0.043547	-0.15556	0.8766	0.99711	0.87638	0.98857
PFAS	-0.345355		0.00033476	0.001881	0.99317	0.99943	0.9985	0.99987		-0.34502	-1.937	0.26954	0.96698	0.052751	0.96542
LPCAT1	-0.34553		0.47502	0.68995	0.12588	0.91754	0.49022	0.98295		0.12949	0.18632	0.68615	0.99568	0.8522	0.98857
OR52N2	-0.34563		0.61443	1.6473	0.052572	0.84698	0.099489	0.98295		0.2688	0.71812	0.39503	0.98274	0.47269	0.96542
ZNF70	-0.345675		-0.067885	-0.24423	0.81527	0.99853	0.80705	0.98794		-0.41356	-1.4833	0.19105	0.95292	0.138	0.96542
RSL24D1	-0.3457		-0.20115	-0.93645	0.49982	0.98227	0.34904	0.98295		-0.54685	-2.5417	0.090504	0.89929	0.011031	0.96542
HSF5	-0.34574		0.10299	0.20979	0.73763	0.99444	0.83383	0.98893		-0.24275	-0.4915	0.43087	0.98911	0.62307	0.97211
ODF1	-0.34575		-0.00014964	-0.00025965	0.99181	0.99943	0.99979	1		-0.3459	-0.59678	0.26835	0.96698	0.55066	0.96542
ADAM9	-0.34584		-0.35866	-0.68133	0.23744	0.93797	0.49566	0.98295		-0.7045	-1.3313	0.034354	0.83104	0.1831	0.96542
IFITM10	-0.34586		-0.13239	-0.45634	0.65409	0.98896	0.64815	0.98408		-0.47825	-1.6436	0.13519	0.93404	0.10027	0.96542
KLHL26	-0.3459		0.46008	1.5217	0.13741	0.91993	0.12808	0.98295		0.11418	0.37739	0.72427	0.99568	0.70588	0.97792
OR4K13	-0.34598		0.24085	0.60337	0.42854	0.9695	0.54626	0.98295		-0.10513	-0.26241	0.72482	0.99568	0.79301	0.98519
SNAPC5	-0.345996		0.42488	1.2487	0.16857	0.92913	0.21176	0.98295		0.078884	0.23088	0.81221	0.99576	0.8174	0.98773
GMPR	-0.34611		0.47456	1.0461	0.12623	0.91754	0.29553	0.98295		0.12845	0.28297	0.6887	0.99568	0.7772	0.98474
ZNF571	-0.346199		-0.045211	-0.1749	0.87311	0.99863	0.86116	0.99224		-0.39141	-1.5095	0.21413	0.96085	0.13117	0.96542
XYLT2	-0.34627		0.10706	0.30302	0.72712	0.99375	0.76187	0.98615		-0.23921	-0.67267	0.43724	0.98911	0.50116	0.96542
PIGG	-0.346345		0.32187	0.94952	0.29253	0.94492	0.34236	0.98295		-0.024475	-0.071873	0.92517	0.99809	0.9427	0.99377
ARAF	-0.34635		-0.23076	-0.65414	0.43972	0.97286	0.51302	0.98295		-0.57711	-1.6284	0.075561	0.88968	0.10345	0.96542
FAIM2	-0.34654		-0.01715	-0.058005	0.94621	0.99863	0.95374	0.99782		-0.36369	-1.2262	0.24567	0.96265	0.22014	0.96542
OR12D3	-0.34656		-0.28881	-0.93838	0.33846	0.96364	0.34805	0.98295		-0.63537	-2.0525	0.053126	0.85819	0.040123	0.96542
EFCAB12	-0.34684		-0.27127	-0.66722	0.36723	0.96638	0.50463	0.98295		-0.61811	-1.5149	0.059206	0.85906	0.12979	0.96542
LSG1	-0.346896		0.063006	0.11816	0.84081	0.99856	0.90594	0.99607		-0.28389	-0.52818	0.35965	0.97878	0.59737	0.97074
MYOT	-0.34724		0.91714	1.2564	0.006833	0.68705	0.20897	0.98295		0.5699	0.77769	0.077183	0.88981	0.43675	0.96542
FXYD7	-0.347272		0.28254	1.066	0.35415	0.96467	0.28642	0.98295		-0.064732	-0.24357	0.82361	0.99711	0.80756	0.98673
CPSF3L	-0.34729		0.47564	0.94455	0.12546	0.91754	0.34489	0.98295		0.12835	0.25439	0.689	0.99568	0.79919	0.98567
INO80C	-0.347333		0.44335	1.6149	0.15158	0.92896	0.10634	0.98295		0.096017	0.34935	0.7691	0.99568	0.72683	0.97792
CAPN15	-0.347335		0.28593	0.575	0.34849	0.96467	0.56529	0.98295		-0.061405	-0.12283	0.83196	0.99711	0.90224	0.99064
SUGP2	-0.34736		-0.35579	-1.1677	0.24105	0.93797	0.24294	0.98295		-0.70315	-2.3013	0.034709	0.83104	0.021377	0.96542
GPR4	-0.347395		0.36075	0.8002	0.23946	0.93797	0.42359	0.98295		0.013355	0.02949	0.97957	0.99993	0.97647	0.99658
GOPC	-0.34746		-0.24497	-0.66084	0.4137	0.9695	0.50871	0.98295		-0.59243	-1.5939	0.068937	0.88099	0.11095	0.96542
NSF	-0.34752		-0.21859	-0.69974	0.46358	0.97835	0.48409	0.98295		-0.56611	-1.8025	0.080887	0.89258	0.071466	0.96542
MYO5A	-0.34765		0.5322	1.1058	0.089206	0.87075	0.2688	0.98295		0.18455	0.38239	0.56205	0.99568	0.70217	0.97742
KCNG3	-0.34771		-0.12241	-0.43686	0.67857	0.99095	0.66221	0.98574		-0.47012	-1.664	0.14148	0.93603	0.096106	0.96542
SRD5A2	-0.34774		-0.03313	-0.10949	0.90444	0.99863	0.91281	0.99607		-0.38087	-1.2458	0.22535	0.96085	0.21285	0.96542
FBXO30	-0.34784		0.54945	1.0772	0.079757	0.86712	0.28139	0.98295		0.20161	0.39496	0.5258	0.99498	0.69287	0.97577
ZBED1	-0.34784		0.10553	0.57171	0.73101	0.99375	0.56752	0.98295		-0.24231	-1.2987	0.43162	0.98911	0.19404	0.96542
RITA1	-0.34786		0.17373	0.40141	0.56782	0.98785	0.68812	0.98574		-0.17413	-0.39981	0.56937	0.99568	0.68929	0.97577
YBX3	-0.347865		0.4252	1.4966	0.16824	0.92913	0.1345	0.98295		0.077335	0.27191	0.81641	0.9964	0.78569	0.98483
TMEM192	-0.347882		0.42304	1.2351	0.17021	0.92913	0.21681	0.98295		0.075158	0.21893	0.8221	0.99711	0.8267	0.98806
SCP2D1	-0.347905		0.32081	1.124	0.29392	0.94526	0.26101	0.98295		-0.027095	-0.09474	0.91854	0.99809	0.92452	0.99178
ZNF492	-0.347909		0.064609	0.18037	0.83674	0.99856	0.85686	0.99098		-0.2833	-0.79054	0.36064	0.97895	0.42921	0.96542
OR2A5	-0.347954		0.043174	0.13375	0.89259	0.99863	0.8936	0.99563		-0.30478	-0.93772	0.32648	0.97689	0.34839	0.96542
PRND	-0.34806		0.5981	1.4897	0.05886	0.85395	0.1363	0.98295		0.25004	0.62056	0.4294	0.98911	0.53489	0.96542
SEMA3F	-0.348112		0.3568	1.6057	0.24475	0.93797	0.10833	0.98295		0.0086885	0.038867	0.99128	0.99993	0.969	0.99648
NTM	-0.348184		0.43823	0.88954	0.15609	0.92896	0.37371	0.98295		0.090046	0.18252	0.78353	0.99568	0.85518	0.98857
CACNB4	-0.34824		-0.17462	-0.47611	0.55683	0.98659	0.634	0.98345		-0.52286	-1.414	0.10463	0.91891	0.15735	0.96542
ZFP36L1	-0.34828		0.11344	0.25428	0.71071	0.99375	0.79928	0.98794		-0.23484	-0.5229	0.44527	0.98911	0.60105	0.97191
PBX3	-0.34834		-0.25986	-0.86659	0.38717	0.96874	0.38616	0.98295		-0.6082	-2.0169	0.0629	0.87082	0.043709	0.96542
SIRPG	-0.34835		0.13321	0.62694	0.66198	0.99	0.5307	0.98295		-0.21514	-1.0087	0.48362	0.99114	0.31311	0.96542
ATP6V1G2	-0.34836		-0.08465	-0.28509	0.77233	0.99566	0.77558	0.98722		-0.43301	-1.4572	0.17269	0.94541	0.14505	0.96542
IDH3G	-0.3485		-0.44133	-1.1319	0.1508	0.92896	0.25766	0.98295		-0.78983	-2.0088	0.019871	0.77195	0.044561	0.96542
MYL10	-0.348559		0.26745	0.50461	0.38041	0.96835	0.61383	0.98295		-0.081109	-0.15257	0.78268	0.99568	0.87874	0.98857
ST8SIA1	-0.349068		0.27452	1.0041	0.3683	0.96746	0.31535	0.98295		-0.074548	-0.27153	0.79886	0.99568	0.78599	0.98483
ARHGEF40	-0.34917		0.14137	0.86442	0.64214	0.98896	0.38736	0.98295		-0.2078	-1.2635	0.49753	0.99114	0.20641	0.96542
POF1B	-0.349275		0.34586	1.5714	0.25912	0.9412	0.11608	0.98295		-0.0034146	-0.015459	0.97861	0.99974	0.98767	0.9981
SYT3	-0.3494		0.12533	0.38644	0.68152	0.99095	0.69917	0.98574		-0.22407	-0.68966	0.46606	0.99114	0.49041	0.96542
PSMD9	-0.34941		0.21551	1.069	0.4778	0.98044	0.28505	0.98295		-0.1339	-0.66399	0.65845	0.99568	0.5067	0.96542
PEX12	-0.349463		0.085063	0.20837	0.78374	0.99647	0.83494	0.98893		-0.2644	-0.64377	0.39294	0.98274	0.51972	0.96542
PLGRKT	-0.349555		0.29978	0.92929	0.32625	0.95977	0.35274	0.98295		-0.049775	-0.15363	0.86103	0.99711	0.8779	0.98857
USP37	-0.34969		-0.39497	-1.4077	0.1951	0.93462	0.15923	0.98295		-0.74466	-2.6424	0.026422	0.786	0.008231	0.96542
HIGD1B	-0.34975		0.14269	0.55943	0.63932	0.98896	0.57587	0.98295		-0.20706	-0.81041	0.49908	0.99153	0.4177	0.96542
MATR3	-0.349815		0.061105	0.1644	0.84574	0.99856	0.86942	0.99291		-0.28871	-0.76844	0.35178	0.97689	0.44222	0.96542
PSMC4	-0.34982		0.16253	0.36063	0.59356	0.98896	0.71837	0.98574		-0.18729	-0.41505	0.54052	0.99568	0.67811	0.97527
HSD17B10	-0.349882		0.34498	0.51984	0.26051	0.94267	0.60318	0.98295		-0.0049024	-0.0072982	0.97506	0.99968	0.99418	0.9995
DHX35	-0.349897		0.073467	0.30083	0.8144	0.99853	0.76354	0.98615		-0.27643	-1.1302	0.37212	0.9813	0.25838	0.96542
C7orf65	-0.35003		0.24785	0.77787	0.41525	0.9695	0.43665	0.98295		-0.10218	-0.32056	0.73221	0.99568	0.74855	0.98009
FGL2	-0.35015		0.25222	0.91347	0.40734	0.9695	0.36099	0.98295		-0.09793	-0.35293	0.74173	0.99568	0.72414	0.97792
H3F3B	-0.3502		1.8271	0.6918	4.1856e-05	0.4	0.48906	0.98295		1.4769	0.5575	0.00018835	0.51071	0.57719	0.96662
TMEM222	-0.3502		0.63663	0.84848	0.045404	0.82882	0.39617	0.98295		0.28643	0.37895	0.36472	0.97994	0.70473	0.97792
EPC1	-0.350202		0.41498	0.87705	0.17808	0.93291	0.38046	0.98295		0.064778	0.13593	0.84892	0.99711	0.89188	0.99064
CLCN4	-0.350231		-0.0033394	-0.0099027	0.98307	0.99943	0.9921	0.99987		-0.35357	-1.0413	0.25846	0.96698	0.29773	0.96542
ORMDL2	-0.35027		0.11471	0.68849	0.7073	0.99375	0.49114	0.98295		-0.23556	-1.4129	0.44395	0.98911	0.15769	0.96542
OR5A2	-0.35034		-0.12579	-0.3102	0.67022	0.99054	0.75641	0.98615		-0.47613	-1.1684	0.13677	0.93404	0.24263	0.96542
MCU	-0.350342		0.035542	0.18992	0.91242	0.99863	0.84938	0.9901		-0.3148	-1.682	0.31211	0.97689	0.092572	0.96542
TMEM44	-0.350389		0.32844	1.5513	0.28344	0.94492	0.12084	0.98295		-0.021949	-0.10362	0.93193	0.99838	0.91747	0.99098
MEI1	-0.35042		0.20573	0.4105	0.49802	0.98227	0.68144	0.98574		-0.14469	-0.28714	0.63454	0.99568	0.77401	0.98452
CD84	-0.350426		-0.017784	-0.060852	0.94451	0.99863	0.95148	0.99782		-0.36821	-1.2566	0.24035	0.96265	0.20891	0.96542
GABRE	-0.35051		0.133	0.46097	0.66261	0.99016	0.64482	0.98408		-0.21751	-0.74588	0.47889	0.99114	0.45574	0.96542
KCNA10	-0.35053		-0.3753	-0.89237	0.21735	0.93747	0.37219	0.98295		-0.72583	-1.7146	0.030105	0.82565	0.086416	0.96542
SLC26A5	-0.3507		-0.20252	-0.68668	0.49705	0.98227	0.49228	0.98295		-0.55322	-1.8688	0.087291	0.89929	0.061648	0.96542
RAPGEFL1	-0.35072		-0.22625	-0.7647	0.44842	0.97483	0.44445	0.98295		-0.57697	-1.9369	0.075624	0.88968	0.052752	0.96542
C17orf70	-0.35073		-0.32193	-0.77626	0.28804	0.94492	0.43759	0.98295		-0.67266	-1.6125	0.04194	0.84623	0.10685	0.96542
MCCC2	-0.350766		0.074136	0.37225	0.81278	0.99853	0.70971	0.98574		-0.27663	-1.3879	0.37171	0.9813	0.16518	0.96542
VAMP2	-0.350897		-0.027703	-0.060757	0.9186	0.99863	0.95155	0.99782		-0.3786	-0.82517	0.22772	0.96085	0.40927	0.96542
SLC22A3	-0.350913		0.001533	0.0088172	0.99662	0.99943	0.99296	0.99987		-0.34938	-2.0067	0.26383	0.96698	0.044778	0.96542
KLF3	-0.35099		0.16723	0.60595	0.58291	0.98825	0.54455	0.98295		-0.18376	-0.66334	0.54814	0.99568	0.50711	0.96542
CLDN22	-0.35108		0.24679	0.85911	0.41731	0.9695	0.39028	0.98295		-0.10429	-0.36184	0.72665	0.99568	0.71748	0.97792
LMTK3	-0.35115		0.4675	0.79594	0.1314	0.91849	0.42607	0.98295		0.11635	0.1951	0.71882	0.99568	0.84531	0.98857
TPRX1	-0.35143		-0.13548	-0.5007	0.64642	0.98896	0.61658	0.98295		-0.48691	-1.7962	0.12845	0.93186	0.072465	0.96542
PCYT1A	-0.35152		0.37702	0.61044	0.21933	0.93747	0.54157	0.98295		0.0255	0.041141	0.94879	0.99861	0.96718	0.99648
ABCB9	-0.35161		0.48911	1.4939	0.11537	0.9076	0.13521	0.98295		0.1375	0.41773	0.6674	0.99568	0.67614	0.97527
ADAM7	-0.351634		0.32594	1.3494	0.28686	0.94492	0.17721	0.98295		-0.025694	-0.10611	0.92218	0.99809	0.9155	0.99098
CABYR	-0.35171		0.34512	0.9568	0.26026	0.94212	0.33867	0.98295		-0.0065896	-0.018189	0.97105	0.99968	0.98549	0.9975
GLRB	-0.35177		0.19808	0.71169	0.51418	0.98227	0.47666	0.98295		-0.15369	-0.55176	0.61381	0.99568	0.58111	0.96662
PPDPF	-0.35202		0.22776	0.8333	0.45376	0.97546	0.40468	0.98295		-0.12426	-0.45254	0.68058	0.99568	0.65088	0.97242
ZNF37A	-0.352079		0.4029	0.96954	0.19113	0.93462	0.33228	0.98295		0.050821	0.12212	0.88485	0.99711	0.9028	0.99064
ZNF780A	-0.3521		0.28842	1.0546	0.34426	0.96423	0.2916	0.98295		-0.06368	-0.2327	0.82609	0.99711	0.816	0.98773
IMPACT	-0.352162		0.043952	0.14077	0.89001	0.99863	0.88805	0.99399		-0.30821	-0.98635	0.32163	0.97689	0.32396	0.96542
ARHGAP33	-0.35239		0.99239	1.2238	0.0038717	0.64553	0.22105	0.98295		0.64	0.78639	0.049328	0.85518	0.43164	0.96542
KLHDC10	-0.35247		0.17713	0.79843	0.55962	0.98671	0.42462	0.98295		-0.17534	-0.78735	0.56669	0.99568	0.43108	0.96542
ATG3	-0.3525		-0.12329	-0.53279	0.67654	0.99071	0.59418	0.98295		-0.47579	-2.0481	0.13704	0.93404	0.040548	0.96542
MYRF	-0.35259		-0.24145	-0.67305	0.41986	0.9695	0.50092	0.98295		-0.59404	-1.6536	0.068351	0.88099	0.098216	0.96542
FOS	-0.3526		1.3809	0.99083	0.00023021	0.4	0.32177	0.98295		1.0283	0.73599	0.0032543	0.61802	0.46174	0.96542
TEAD4	-0.35265		0.28186	0.76948	0.3552	0.96467	0.44161	0.98295		-0.07079	-0.19296	0.80843	0.99568	0.84699	0.98857
CCNE2	-0.352666		0.26797	0.63385	0.37968	0.96835	0.52618	0.98295		-0.084696	-0.20001	0.77404	0.99568	0.84147	0.98857
ST3GAL2	-0.35281		0.50868	0.91469	0.10306	0.89613	0.36036	0.98295		0.15587	0.27866	0.62563	0.99568	0.78051	0.98474
PTPN7	-0.35292		0.48536	1.0455	0.11818	0.91031	0.29578	0.98295		0.13244	0.28445	0.67882	0.99568	0.77607	0.98474
ZNF75D	-0.35299		0.3462	0.86713	0.25872	0.9412	0.38587	0.98295		-0.0067905	-0.016942	0.97051	0.99968	0.98648	0.9978
FCAR	-0.353074		0.30782	0.70023	0.31404	0.95559	0.48378	0.98295		-0.045254	-0.10257	0.87234	0.99711	0.9183	0.99098
MMP28	-0.353079		0.29144	0.94147	0.33938	0.96364	0.34646	0.98295		-0.061639	-0.19805	0.83137	0.99711	0.84301	0.98857
LVRN	-0.353108		0.27607	1.1063	0.36521	0.96524	0.26861	0.98295		-0.077038	-0.30684	0.79268	0.99568	0.75897	0.983
UBE2I	-0.35335		0.19349	0.56538	0.52369	0.9831	0.57181	0.98295		-0.15986	-0.46512	0.6005	0.99568	0.64185	0.97242
QPCTL	-0.3534		-0.64351	-1.3414	0.043238	0.82685	0.17979	0.98295		-0.99691	-2.0691	0.0048239	0.65111	0.038533	0.96542
RPL17-C18orf32	-0.353414		0.030714	0.114	0.92522	0.99863	0.90924	0.99607		-0.3227	-1.1975	0.30024	0.97503	0.23112	0.96542
NKX3-1	-0.353477		-0.022363	-0.067943	0.93284	0.99863	0.94583	0.99714		-0.37584	-1.1345	0.23128	0.96085	0.25659	0.96542
OR5AU1	-0.353489		0.3092	1.1394	0.31186	0.95431	0.25455	0.98295		-0.044289	-0.1631	0.87443	0.99711	0.87044	0.98857
PXYLP1	-0.353566		0.25639	0.56044	0.40025	0.9695	0.57518	0.98295		-0.097176	-0.21127	0.7438	0.99568	0.83268	0.98857
FHL1	-0.35374		0.11408	0.51441	0.70884	0.99375	0.60697	0.98295		-0.23966	-1.0772	0.4363	0.98911	0.28139	0.96542
TXK	-0.353765		-0.048715	-0.1256	0.86411	0.99863	0.90005	0.99607		-0.40248	-1.0327	0.20249	0.9566	0.30176	0.96542
DUOXA2	-0.353798		0.411	1.4282	0.18226	0.93462	0.15325	0.98295		0.057202	0.19815	0.86795	0.99711	0.84293	0.98857
TET3	-0.353866		0.28552	0.62635	0.34911	0.96467	0.53108	0.98295		-0.068346	-0.14822	0.81447	0.99578	0.88217	0.98871
NEU3	-0.354005		0.037555	0.15066	0.90704	0.99863	0.88024	0.99353		-0.31645	-1.2686	0.30965	0.97689	0.20457	0.96542
TRIM72	-0.35404		0.7216	1.1178	0.025574	0.79808	0.26367	0.98295		0.36756	0.56834	0.24747	0.96265	0.56981	0.96597
CDC42EP1	-0.354102		-0.038658	-0.10308	0.89056	0.99863	0.9179	0.99615		-0.39276	-1.0396	0.213	0.96085	0.29851	0.96542
BRD8	-0.35427		-0.63484	-1.667	0.045644	0.83007	0.095505	0.98295		-0.98911	-2.5838	0.0050751	0.65111	0.0097731	0.96542
KIAA1024	-0.354307		0.37264	1.1039	0.22457	0.93797	0.26962	0.98295		0.018333	0.05409	0.96712	0.99968	0.95686	0.99608
RYR3	-0.35447		0.24605	1.1003	0.41841	0.9695	0.27121	0.98295		-0.10842	-0.48398	0.71719	0.99568	0.6284	0.97211
OR9Q1	-0.35449		0.11623	0.25136	0.7036	0.99375	0.80153	0.98794		-0.23826	-0.51325	0.43916	0.98911	0.60778	0.97191
SCPEP1	-0.3546		0.15771	0.60755	0.60472	0.98896	0.54349	0.98295		-0.19689	-0.75456	0.52065	0.99493	0.45051	0.96542
KRT23	-0.354634		0.45383	1.602	0.14279	0.92371	0.10915	0.98295		0.099196	0.34956	0.76126	0.99568	0.72667	0.97792
OSBP2	-0.354777		0.261	1.2774	0.39214	0.9695	0.20145	0.98295		-0.093777	-0.45862	0.75228	0.99568	0.6465	0.97242
GPR18	-0.3548		0.1489	0.48364	0.62506	0.98896	0.62864	0.98318		-0.2059	-0.66691	0.50145	0.99184	0.50483	0.96542
AMT	-0.354811		0.38133	0.99838	0.21457	0.93747	0.31809	0.98295		0.026519	0.068884	0.94625	0.99861	0.94508	0.99396
DCUN1D2	-0.35486		0.17174	0.56345	0.57226	0.98785	0.57313	0.98295		-0.18312	-0.60043	0.54995	0.99568	0.54822	0.96542
SEC22B	-0.3549		-0.39324	-0.63316	0.19702	0.93462	0.52663	0.98295		-0.74814	-1.199	0.025763	0.77911	0.23053	0.96542
PPP1R42	-0.35499		-0.12826	-0.43434	0.66448	0.99054	0.66404	0.98574		-0.48325	-1.6331	0.1312	0.93289	0.10246	0.96542
MYO7B	-0.35511		0.18171	0.7824	0.54979	0.98584	0.43398	0.98295		-0.1734	-0.74563	0.57116	0.99568	0.45589	0.96542
XPC	-0.355162		0.074332	0.25758	0.81233	0.99853	0.79673	0.98794		-0.28083	-0.97002	0.36463	0.97994	0.33204	0.96542
BCL2L11	-0.35529		0.48839	1.0134	0.11597	0.9076	0.31088	0.98295		0.1331	0.27584	0.67757	0.99568	0.78267	0.98474
POTEE	-0.355341		0.32682	0.96933	0.28553	0.94492	0.33238	0.98295		-0.028521	-0.084123	0.91469	0.99809	0.93296	0.99231
NDUFB4	-0.35535		-0.1367	-0.33198	0.64352	0.98896	0.7399	0.98574		-0.49205	-1.1857	0.12462	0.92952	0.23575	0.96542
TTC27	-0.355481		0.26225	0.56092	0.38983	0.9695	0.57485	0.98295		-0.093231	-0.1985	0.75371	0.99568	0.84266	0.98857
ADAM12	-0.35563		-0.14474	-0.53509	0.62481	0.98896	0.59259	0.98295		-0.50037	-1.8449	0.11879	0.92799	0.065059	0.96542
RPS19	-0.35572		-0.32513	-1.0583	0.28306	0.94492	0.28991	0.98295		-0.68085	-2.2077	0.039722	0.83289	0.027264	0.96542
TNFSF18	-0.35576		0.66889	1.175	0.036373	0.81414	0.24	0.98295		0.31313	0.54765	0.32202	0.97689	0.58393	0.96721
C1orf50	-0.355773		0.32768	0.64316	0.28443	0.94492	0.52012	0.98295		-0.028093	-0.054984	0.91579	0.99809	0.95615	0.99596
FGF14	-0.355795		0.35859	1.6	0.24231	0.93797	0.1096	0.98295		0.0027952	0.012433	0.99415	0.99993	0.99008	0.9982
RAB25	-0.35589		0.15069	0.56811	0.62054	0.98896	0.56996	0.98295		-0.2052	-0.76982	0.50296	0.99195	0.44141	0.96542
PEX5	-0.35598		0.12774	0.39658	0.67558	0.99054	0.69168	0.98574		-0.22824	-0.7064	0.45788	0.99114	0.47994	0.96542
SYNGR1	-0.356085		0.34693	1.3059	0.25781	0.94055	0.19157	0.98295		-0.0091546	-0.034425	0.9646	0.99968	0.97254	0.99648
PCDHA5	-0.356092		0.031232	0.054708	0.92369	0.99863	0.95637	0.99816		-0.32486	-0.56441	0.29719	0.97347	0.57247	0.96618
TMEM129	-0.356099		-0.0049809	-0.016968	0.97883	0.99943	0.98646	0.99987		-0.36108	-1.2289	0.24868	0.96265	0.21913	0.96542
ANKRD13C	-0.356174		0.41813	1.304	0.17516	0.93291	0.19222	0.98295		0.061956	0.19239	0.85578	0.99711	0.84744	0.98857
NAV1	-0.356264		0.037594	0.25063	0.90695	0.99863	0.8021	0.98794		-0.31867	-2.1193	0.30645	0.97689	0.034063	0.96542
KRT73	-0.356295		-0.094045	-0.42624	0.74808	0.99444	0.66993	0.98574		-0.45034	-2.0194	0.15708	0.94185	0.043442	0.96542
NPIPA3	-0.356328		0.26324	0.70651	0.38781	0.96899	0.47987	0.98295		-0.093088	-0.24917	0.75413	0.99568	0.80323	0.98643
CT45A5	-0.356368		0.43325	0.95535	0.16102	0.92896	0.3394	0.98295		0.076882	0.16873	0.81759	0.99642	0.86601	0.98857
VWF	-0.35638		0.24151	0.76723	0.42721	0.9695	0.44295	0.98295		-0.11487	-0.36468	0.70231	0.99568	0.71535	0.97792
CCNT1	-0.35641		0.57633	0.97971	0.067514	0.85807	0.32723	0.98295		0.21992	0.37236	0.48824	0.99114	0.70962	0.97792
RNMT	-0.356553		0.42598	0.58626	0.16746	0.92913	0.5577	0.98295		0.069427	0.095203	0.83725	0.99711	0.92415	0.99178
FURIN	-0.35657		0.54708	0.97645	0.080992	0.86741	0.32884	0.98295		0.19051	0.33835	0.54928	0.99568	0.7351	0.9783
TRIM8	-0.35677		-0.26321	-0.39205	0.38136	0.96835	0.69502	0.98574		-0.61998	-0.91927	0.058473	0.85906	0.35796	0.96542
RHAG	-0.35689		0.14124	0.67072	0.64247	0.98896	0.5024	0.98295		-0.21565	-1.0218	0.4826	0.99114	0.30688	0.96542
SLC6A1	-0.35719		0.24433	0.93497	0.42183	0.9695	0.3498	0.98295		-0.11286	-0.43144	0.7069	0.99568	0.66615	0.97507
MME	-0.35724		0.47203	0.90937	0.12808	0.91754	0.36316	0.98295		0.11479	0.22072	0.72273	0.99568	0.82531	0.98806
PTPN13	-0.357306		0.29084	1.0832	0.34047	0.96386	0.27871	0.98295		-0.066466	-0.24646	0.81918	0.99701	0.80533	0.98643
PNO1	-0.35744		0.80184	1.2162	0.014639	0.79808	0.22391	0.98295		0.4444	0.6702	0.16384	0.94315	0.50273	0.96542
CDK11B	-0.3576		0.21511	0.64446	0.47857	0.98044	0.51928	0.98295		-0.14249	-0.42444	0.63909	0.99568	0.67125	0.97527
ANAPC15	-0.35768		0.22418	0.74075	0.46109	0.97717	0.45884	0.98295		-0.1335	-0.43966	0.65922	0.99568	0.66019	0.97303
MYT1	-0.35779		0.23133	0.77504	0.44648	0.97476	0.43832	0.98295		-0.12646	-0.42295	0.67554	0.99568	0.67233	0.97527
CCBL1	-0.357838		0.43973	0.94301	0.15477	0.92896	0.34568	0.98295		0.081892	0.17465	0.80448	0.99568	0.86135	0.98857
ACSBG2	-0.358119		0.43128	1.2522	0.16261	0.92896	0.21051	0.98295		0.073161	0.21217	0.82722	0.99711	0.83198	0.98857
FAM179B	-0.35817		0.60257	1.5134	0.057082	0.85185	0.13017	0.98295		0.2444	0.61362	0.44005	0.98911	0.53946	0.96542
LHFPL5	-0.358407		0.32219	1.6436	0.29213	0.94492	0.10025	0.98295		-0.036217	-0.1846	0.89479	0.99711	0.85354	0.98857
GPR84	-0.35846		0.20926	0.52942	0.49067	0.98227	0.59652	0.98295		-0.1492	-0.37369	0.6242	0.99568	0.70863	0.97792
NCS1	-0.35849		0.48481	0.95451	0.11861	0.91121	0.33982	0.98295		0.12632	0.24694	0.69388	0.99568	0.80495	0.98643
C2orf42	-0.35851		-0.20997	-0.70235	0.48187	0.98044	0.48246	0.98295		-0.56848	-1.8962	0.079789	0.89205	0.057933	0.96542
OXT	-0.358526		0.33085	1.5913	0.27975	0.94492	0.11154	0.98295		-0.027676	-0.13308	0.91696	0.99809	0.89413	0.99064
FSCN2	-0.358628		0.096518	0.22546	0.75421	0.99482	0.82162	0.98794		-0.26211	-0.61022	0.3967	0.98302	0.54171	0.96542
CD99	-0.358738		0.45236	1.2399	0.14378	0.92387	0.21501	0.98295		0.093622	0.25639	0.77455	0.99568	0.79765	0.98567
ELK1	-0.35881		0.25726	0.68341	0.39888	0.9695	0.49434	0.98295		-0.10155	-0.26944	0.73363	0.99568	0.78759	0.98483
CD22	-0.35886		0.46747	0.8331	0.13143	0.91849	0.40479	0.98295		0.10861	0.19285	0.73809	0.99568	0.84708	0.98857
UQCR10	-0.35892		0.19292	0.98282	0.52487	0.9831	0.3257	0.98295		-0.166	-0.84482	0.58691	0.99568	0.39821	0.96542
SPAST	-0.358991		0.28541	1.1947	0.34934	0.96467	0.23219	0.98295		-0.073581	-0.3078	0.80123	0.99568	0.75824	0.98262
PDGFA	-0.359072		0.3907	1.1987	0.20415	0.93747	0.23065	0.98295		0.031628	0.096738	0.93303	0.99838	0.92293	0.99178
INTS3	-0.35913		0.24249	1.1293	0.42536	0.9695	0.25877	0.98295		-0.11664	-0.54227	0.69789	0.99568	0.58763	0.96775
SPANXA1	-0.35928		0.0948	0.39251	0.75843	0.99525	0.69468	0.98574		-0.26448	-1.0923	0.39279	0.98274	0.27471	0.96542
ASIC2	-0.359314		0.26968	1.5131	0.37667	0.96835	0.13027	0.98295		-0.089634	-0.5016	0.7625	0.99568	0.61595	0.97211
OR2AK2	-0.3597		0.66826	0.96776	0.036509	0.81414	0.33316	0.98295		0.30856	0.44578	0.32923	0.97689	0.65575	0.97292
MSH3	-0.359746		0.092756	0.41753	0.76351	0.99525	0.67629	0.98574		-0.26699	-1.194	0.38857	0.98256	0.23246	0.96542
CD3EAP	-0.359749		0.3829	0.93197	0.21291	0.93747	0.35135	0.98295		0.023151	0.056079	0.95467	0.99912	0.95528	0.99551
SNRPB	-0.359785		0.40482	1.526	0.18914	0.93462	0.12701	0.98295		0.045035	0.16963	0.8994	0.99741	0.8653	0.98857
PACSIN1	-0.359893		0.26501	1.0164	0.38462	0.96835	0.30942	0.98295		-0.094883	-0.36363	0.74986	0.99568	0.71614	0.97792
PAX5	-0.35994		-0.23767	-0.58197	0.42652	0.9695	0.56059	0.98295		-0.59761	-1.4545	0.066886	0.88099	0.14582	0.96542
OTULIN	-0.36006		-0.29826	-1.1077	0.32371	0.95937	0.26798	0.98295		-0.65832	-2.4365	0.046011	0.85518	0.014829	0.96542
MSANTD3	-0.36019		0.143	0.39697	0.63858	0.98896	0.69139	0.98574		-0.21719	-0.60039	0.47957	0.99114	0.54825	0.96542
LRRC15	-0.360415		0.3227	1.4054	0.29137	0.94492	0.15989	0.98295		-0.037715	-0.16387	0.8909	0.99711	0.86983	0.98857
HTR3A	-0.36045		-0.12652	-0.2567	0.66855	0.99054	0.79741	0.98794		-0.48697	-0.97871	0.12842	0.93186	0.32772	0.96542
CEP63	-0.36073		-0.18407	-0.74353	0.53643	0.98394	0.45716	0.98295		-0.5448	-2.1997	0.091561	0.89929	0.027827	0.96542
C4orf26	-0.360792		0.3621	1.16	0.23775	0.93797	0.24604	0.98295		0.0013075	0.0041872	0.99	0.99993	0.99666	0.99956
GIT2	-0.36086		0.22586	0.69546	0.45775	0.9764	0.48677	0.98295		-0.135	-0.41502	0.65637	0.99568	0.67813	0.97527
ENTPD5	-0.36094		0.05866	0.12535	0.85179	0.99856	0.90025	0.99607		-0.30228	-0.64472	0.33047	0.97689	0.51911	0.96542
FAM76A	-0.36122		0.14622	0.41763	0.63117	0.98896	0.67622	0.98574		-0.215	-0.61148	0.48388	0.99114	0.54088	0.96542
ATP2B1	-0.36149		-0.11185	-0.42572	0.70442	0.99375	0.67031	0.98574		-0.47334	-1.7965	0.13884	0.93404	0.072417	0.96542
SPDYC	-0.36169		-0.37691	-0.87426	0.21525	0.93747	0.38198	0.98295		-0.7386	-1.7073	0.027594	0.80272	0.087766	0.96542
RASGEF1A	-0.361764		0.35978	0.94999	0.24082	0.93797	0.34212	0.98295		-0.0019842	-0.0052157	0.98203	0.99993	0.99584	0.99956
WFDC12	-0.36193		0.18941	1.3373	0.53253	0.98313	0.18111	0.98295		-0.17252	-1.2176	0.57331	0.99568	0.22339	0.96542
MED7	-0.36202		0.4689	1.5788	0.13039	0.91849	0.11438	0.98295		0.10688	0.35974	0.74247	0.99568	0.71905	0.97792
BTG4	-0.36214		0.50419	1.062	0.10565	0.90154	0.28823	0.98295		0.14205	0.29805	0.65684	0.99568	0.76567	0.98433
ZSCAN1	-0.36216		0.13496	0.40261	0.6576	0.98896	0.68724	0.98574		-0.2272	-0.67559	0.45993	0.99114	0.4993	0.96542
BOD1L1	-0.36219		-0.20454	-0.75564	0.49316	0.98227	0.44986	0.98295		-0.56673	-2.0934	0.080615	0.89258	0.03631	0.96542
MAN2B1	-0.36219		0.12264	0.55192	0.68796	0.99095	0.581	0.98295		-0.23955	-1.0722	0.43648	0.98911	0.28363	0.96542
AKR7A2	-0.362639		0.32408	1.0169	0.28955	0.94492	0.30921	0.98295		-0.038559	-0.12057	0.88896	0.99711	0.90403	0.99064
CCDC58	-0.362689		0.042519	0.12373	0.8944	0.99863	0.90153	0.99607		-0.32017	-0.9256	0.30404	0.97586	0.35466	0.96542
ZNF358	-0.36272		0.52192	1.4663	0.094993	0.88328	0.14257	0.98295		0.1592	0.44679	0.61809	0.99568	0.65503	0.97292
MEOX1	-0.36292		0.48333	1.0146	0.11967	0.91232	0.31029	0.98295		0.12041	0.25179	0.70903	0.99568	0.8012	0.98643
SPINK13	-0.36302		0.21025	0.58461	0.48864	0.98227	0.55881	0.98295		-0.15277	-0.42235	0.61615	0.99568	0.67277	0.97527
VTI1B	-0.36313		0.16866	0.90814	0.57929	0.98825	0.36381	0.98295		-0.19447	-1.0464	0.52544	0.99498	0.29538	0.96542
CT45A2	-0.36322		0.10117	0.67451	0.81641	0.99853	0.49998	0.98295		-0.26205	-1.7466	0.55201	0.99568	0.080708	0.96542
FGF11	-0.363302		-0.0065681	-0.039171	0.97457	0.99943	0.96875	0.99933		-0.36987	-2.2047	0.23817	0.96265	0.027478	0.96542
COG4	-0.363508		0.40123	0.86445	0.19284	0.93462	0.38734	0.98295		0.037722	0.08121	0.91751	0.99809	0.93528	0.99284
SLC39A1	-0.363732		0.38547	1.6086	0.21023	0.93747	0.10771	0.98295		0.021738	0.090563	0.9585	0.99968	0.92784	0.99178
STXBP5L	-0.36389		-0.19119	-0.53569	0.52135	0.98292	0.59217	0.98295		-0.55508	-1.5501	0.086496	0.89929	0.12113	0.96542
CBX8	-0.36395		0.65963	1.0442	0.038633	0.81879	0.29639	0.98295		0.29568	0.46607	0.34901	0.97689	0.64116	0.97242
TIMM17A	-0.36398		-0.13264	-0.52801	0.65342	0.98896	0.59749	0.98295		-0.49662	-1.9714	0.12139	0.92952	0.048674	0.96542
OPTN	-0.364037		-0.0046128	-0.019607	0.97968	0.99943	0.98436	0.99987		-0.36865	-1.5653	0.23972	0.96265	0.11752	0.96542
BOK	-0.364088		0.27738	0.90454	0.36274	0.96467	0.36571	0.98295		-0.086708	-0.28156	0.7695	0.99568	0.77828	0.98474
OR5C1	-0.36414		0.25016	1.1233	0.41132	0.9695	0.2613	0.98295		-0.11398	-0.51107	0.70442	0.99568	0.6093	0.97191
DNAH17	-0.364257		-0.086863	-0.25662	0.76673	0.99554	0.79748	0.98794		-0.45112	-1.3223	0.15641	0.94185	0.18607	0.96542
C6orf222	-0.364297		0.38604	1.7294	0.20953	0.93747	0.083742	0.98295		0.021743	0.097395	0.9585	0.99968	0.92241	0.99178
ZNF329	-0.364329		-0.034741	-0.087239	0.90005	0.99863	0.93048	0.99617		-0.39907	-0.99913	0.20595	0.96085	0.31773	0.96542
PDIA2	-0.36468		0.57616	1.2569	0.067567	0.85807	0.20877	0.98295		0.21148	0.46085	0.50498	0.992	0.6449	0.97242
BLOC1S3	-0.3648		-0.30959	-1.0938	0.30638	0.95077	0.27406	0.98295		-0.67439	-2.3741	0.041438	0.84623	0.017594	0.96542
GDPD3	-0.36481		0.20488	0.45742	0.50006	0.98227	0.64737	0.98408		-0.15993	-0.35424	0.60035	0.99568	0.72316	0.97792
FAM135A	-0.364979		0.39864	1.06	0.19561	0.93462	0.28916	0.98295		0.033661	0.089459	0.92785	0.99825	0.92872	0.99178
RIPPLY1	-0.36504		0.50581	1.0673	0.10465	0.89879	0.28583	0.98295		0.14077	0.29647	0.65975	0.99568	0.76687	0.98433
B4GALT7	-0.36508		0.15649	0.61685	0.60754	0.98896	0.53733	0.98295		-0.20859	-0.81896	0.49592	0.99114	0.41281	0.96542
HPX	-0.36509		0.21956	1.0886	0.46978	0.97908	0.27634	0.98295		-0.14553	-0.72049	0.63245	0.99568	0.47122	0.96542
PDGFRA	-0.365096		0.4566	1.3853	0.1403	0.92119	0.16596	0.98295		0.091504	0.27681	0.77977	0.99568	0.78193	0.98474
LYPD5	-0.36513		-0.03048	-0.15012	0.91134	0.99863	0.88067	0.99353		-0.39561	-1.946	0.20985	0.96085	0.051655	0.96542
STX7	-0.365269		-0.065281	-0.27167	0.82179	0.99856	0.78588	0.98794		-0.43055	-1.7909	0.1749	0.94623	0.073308	0.96542
CRLF1	-0.36539		0.13788	0.61408	0.65023	0.98896	0.53917	0.98295		-0.22751	-1.0104	0.4594	0.99114	0.31228	0.96542
TECPR2	-0.36542		0.19019	0.61951	0.53103	0.9831	0.53558	0.98295		-0.17523	-0.5702	0.5669	0.99568	0.56854	0.9656
FAM150A	-0.36542		0.22431	1.1261	0.46086	0.9771	0.26014	0.98295		-0.14111	-0.7079	0.64229	0.99568	0.47901	0.96542
NR2E3	-0.3656		0.56292	1.0371	0.073259	0.86625	0.29968	0.98295		0.19732	0.36221	0.53485	0.99527	0.7172	0.97792
NRM	-0.365685		-0.0026349	-0.0062691	0.98521	0.99943	0.995	0.99987		-0.36832	-0.86799	0.24018	0.96265	0.3854	0.96542
PSG4	-0.36589		0.50526	1.0968	0.10499	0.89879	0.27275	0.98295		0.13937	0.30157	0.66289	0.99568	0.76298	0.98395
ERICH3	-0.36602		0.28981	0.64369	0.34201	0.96386	0.51978	0.98295		-0.07621	-0.16851	0.7951	0.99568	0.86618	0.98857
DTWD1	-0.36621		0.23592	1.3062	0.43766	0.97229	0.19149	0.98295		-0.13029	-0.72102	0.6667	0.99568	0.4709	0.96542
LRRC37B	-0.36622		0.12453	0.28168	0.68352	0.99095	0.77819	0.98794		-0.24169	-0.54379	0.43282	0.98911	0.58659	0.96754
PLET1	-0.36635		0.58751	1.5998	0.062795	0.85395	0.10965	0.98295		0.22116	0.60091	0.48577	0.99114	0.5479	0.96542
ARL9	-0.36637		0.12248	0.47891	0.68838	0.99095	0.63201	0.98326		-0.24389	-0.94889	0.42893	0.98911	0.34268	0.96542
NR2F1	-0.366567		0.083337	0.27776	0.78862	0.99696	0.7812	0.98794		-0.28323	-0.94261	0.36074	0.97895	0.34588	0.96542
MASTL	-0.36661		0.22867	0.85339	0.45171	0.97497	0.39344	0.98295		-0.13794	-0.51438	0.64971	0.99568	0.60698	0.97191
KIAA0226	-0.36665		0.31234	1.9092	0.30696	0.95127	0.05624	0.98295		-0.05431	-0.33104	0.84944	0.99711	0.74062	0.97874
ADAM20	-0.36667		-0.1246	-0.55568	0.67302	0.99054	0.57843	0.98295		-0.49127	-2.1871	0.12528	0.92952	0.028734	0.96542
CLEC4G	-0.366747		0.049587	0.25963	0.87583	0.99863	0.79515	0.98794		-0.31716	-1.656	0.3087	0.97689	0.09773	0.96542
DCTN2	-0.36676		-0.13768	-0.71185	0.64131	0.98896	0.47656	0.98295		-0.50444	-2.6048	0.11597	0.9232	0.0091925	0.96542
NFRKB	-0.366782		0.43805	1.7446	0.15627	0.92896	0.081052	0.98295		0.071268	0.28347	0.83238	0.99711	0.77682	0.98474
KCTD16	-0.3668		0.66745	1.2736	0.03676	0.81414	0.20282	0.98295		0.30065	0.57077	0.34137	0.97689	0.56816	0.96547
CELF4	-0.36685		0.24854	1.1443	0.41406	0.9695	0.25248	0.98295		-0.11831	-0.54316	0.69429	0.99568	0.58702	0.96754
RER1	-0.366851		0.31323	0.78716	0.30557	0.95067	0.43119	0.98295		-0.053621	-0.13448	0.85119	0.99711	0.89302	0.99064
GPN3	-0.3669		-0.3018	-0.85212	0.31835	0.95691	0.39415	0.98295		-0.6687	-1.8629	0.042903	0.85052	0.062472	0.96542
SLC29A1	-0.367024		0.31794	0.77589	0.29832	0.94898	0.43781	0.98295		-0.049084	-0.11952	0.86274	0.99711	0.90486	0.99064
TTC3	-0.36717		0.97811	1.3226	0.0043217	0.65556	0.18598	0.98295		0.61094	0.82479	0.058934	0.85906	0.40949	0.96542
UNC5D	-0.367213		0.055523	0.4024	0.86023	0.99863	0.68739	0.98574		-0.31169	-2.2536	0.31683	0.97689	0.024222	0.96542
SLFN14	-0.36748		0.73476	1.0426	0.02346	0.79808	0.29713	0.98295		0.36728	0.52047	0.24777	0.96265	0.60273	0.97191
ABCF1	-0.367544		0.027784	0.10473	0.93243	0.99863	0.91659	0.99607		-0.33976	-1.2795	0.27677	0.96978	0.20074	0.96542
GRN	-0.36775		-0.19842	-0.76118	0.50563	0.98227	0.44655	0.98295		-0.56617	-2.1618	0.080877	0.89258	0.030635	0.96542
RCCD1	-0.36799		0.80274	0.94067	0.014514	0.79808	0.34688	0.98295		0.43475	0.50631	0.17299	0.94541	0.61264	0.97191
KRT4	-0.368127		-0.014253	-0.059068	0.95442	0.99872	0.9529	0.99782		-0.38238	-1.5816	0.22364	0.96085	0.11374	0.96542
MSGN1	-0.368145		0.40283	0.91372	0.19119	0.93462	0.36086	0.98295		0.034685	0.078047	0.92527	0.99809	0.93779	0.99295
DCAKD	-0.368267		0.074937	0.34608	0.81075	0.99853	0.72929	0.98574		-0.29333	-1.3536	0.3445	0.97689	0.17586	0.96542
MAPKAPK3	-0.368314		-0.053746	-0.10011	0.8515	0.99856	0.92026	0.99617		-0.42206	-0.78579	0.18306	0.9481	0.43199	0.96542
CCDC36	-0.36842		-0.24529	-0.6935	0.41312	0.9695	0.48799	0.98295		-0.61371	-1.7175	0.060796	0.86298	0.08588	0.96542
KRTAP19-4	-0.36851		-0.20583	-0.46321	0.49058	0.98227	0.64322	0.98408		-0.57434	-1.2731	0.076859	0.88981	0.20297	0.96542
ART5	-0.368581		0.0007807	0.0029452	0.99444	0.99943	0.99765	0.99987		-0.3678	-1.3862	0.24087	0.96265	0.16568	0.96542
OR1L3	-0.368665		0.29505	1.3563	0.3337	0.96119	0.17499	0.98295		-0.073615	-0.3381	0.80117	0.99568	0.73529	0.9783
LYNX1	-0.36869		0.04545	0.14486	0.88628	0.99863	0.88482	0.99399		-0.32324	-1.0245	0.29948	0.97503	0.3056	0.96542
UQCRC1	-0.368716		0.33493	1.5096	0.27413	0.94492	0.13114	0.98295		-0.033786	-0.15227	0.9011	0.99741	0.87898	0.98857
ADAMTS6	-0.368745		0.33973	1.301	0.26759	0.94414	0.19327	0.98295		-0.029015	-0.11103	0.91342	0.99809	0.9116	0.99098
SAMD12	-0.36878		0.21313	0.64352	0.48259	0.98044	0.51989	0.98295		-0.15565	-0.4687	0.60948	0.99568	0.63928	0.97242
RNF181	-0.368828		0.30106	0.76321	0.32439	0.95937	0.44534	0.98295		-0.067768	-0.17123	0.81601	0.99632	0.86404	0.98857
EXOSC1	-0.368902		0.36425	1.5047	0.23521	0.93797	0.13241	0.98295		-0.004652	-0.019121	0.97564	0.99968	0.98474	0.9975
RPRML	-0.369015		0.4013	1.0772	0.19277	0.93462	0.2814	0.98295		0.032285	0.086151	0.93154	0.99838	0.93135	0.99202
IRF6	-0.369044		-0.069966	-0.20731	0.81042	0.99853	0.83577	0.98893		-0.43901	-1.295	0.16704	0.94334	0.19533	0.96542
RIT1	-0.36911		-0.18629	-0.55134	0.53146	0.9831	0.5814	0.98295		-0.5554	-1.6285	0.086287	0.89929	0.10342	0.96542
NOMO1	-0.36912		0.11061	0.33347	0.71771	0.99375	0.73878	0.98574		-0.25851	-0.77644	0.4028	0.98583	0.43749	0.96542
OR7C2	-0.36926		0.1774	0.87733	0.55913	0.98671	0.38031	0.98295		-0.19186	-0.94792	0.53123	0.99527	0.34317	0.96542
IL37	-0.36936		0.21578	0.52321	0.47728	0.98044	0.60083	0.98295		-0.15358	-0.37135	0.61399	0.99568	0.71037	0.97792
DCDC1	-0.36937		0.13648	0.49432	0.65404	0.98896	0.62108	0.98295		-0.23289	-0.84127	0.44855	0.98911	0.4002	0.96542
SERHL2	-0.369396		0.028116	0.13535	0.93153	0.99863	0.89233	0.99521		-0.34128	-1.641	0.27455	0.96883	0.1008	0.96542
FBXO40	-0.36948		0.16783	0.80396	0.58141	0.98825	0.42142	0.98295		-0.20165	-0.96518	0.51035	0.99247	0.33445	0.96542
ZNF471	-0.369538		0.4662	0.75093	0.13239	0.91993	0.4527	0.98295		0.096662	0.15521	0.76761	0.99568	0.87666	0.98857
S100A2	-0.36955		0.12414	0.38827	0.6843	0.99095	0.69781	0.98574		-0.24541	-0.76308	0.42602	0.98795	0.44542	0.96542
SPATA31A1	-0.36965		-0.24978	-0.77495	0.40503	0.9695	0.43837	0.98295		-0.61943	-1.912	0.058756	0.85906	0.055877	0.96542
PCK1	-0.36971		-0.17671	-0.59117	0.5522	0.98659	0.55441	0.98295		-0.54642	-1.8255	0.090765	0.89929	0.067928	0.96542
MAGEB6	-0.36974		0.52316	1.2196	0.094271	0.88328	0.22262	0.98295		0.15342	0.35754	0.63103	0.99568	0.72069	0.97792
CHD5	-0.36978		0.65011	1.1655	0.041113	0.82035	0.24381	0.98295		0.28033	0.50187	0.37532	0.9813	0.61576	0.97211
ZNF718	-0.369902		0.43586	0.97411	0.1586	0.92896	0.33	0.98295		0.065958	0.14664	0.84606	0.99711	0.88342	0.98871
STRAP	-0.36991		0.39804	1.2589	0.1962	0.93462	0.20805	0.98295		0.02813	0.088909	0.9419	0.99861	0.92915	0.99178
SGTA	-0.36994		0.20369	0.30041	0.5022	0.98227	0.76386	0.98615		-0.16625	-0.24255	0.58626	0.99568	0.80835	0.98673
CGB2	-0.37004		0.16994	0.28891	0.57634	0.98785	0.77265	0.98655		-0.2001	-0.33835	0.51371	0.99351	0.7351	0.9783
SLC28A2	-0.370043		0.39178	1.3701	0.20285	0.93647	0.17066	0.98295		0.021737	0.075966	0.9585	0.99968	0.93945	0.9932
SAMSN1	-0.370159		0.094989	0.37057	0.75793	0.99525	0.71096	0.98574		-0.27517	-1.0632	0.37422	0.9813	0.2877	0.96542
B3GNT3	-0.37032		-0.28084	-0.68714	0.35103	0.96467	0.49199	0.98295		-0.65116	-1.5849	0.048082	0.85518	0.11298	0.96542
ATP7A	-0.37035		0.11644	0.47579	0.70312	0.99375	0.63422	0.98345		-0.25391	-1.0373	0.41103	0.98795	0.29959	0.96542
NCL	-0.37036		-0.58422	-1.195	0.063663	0.85395	0.23207	0.98295		-0.95458	-1.9375	0.0063517	0.65368	0.052685	0.96542
HDAC10	-0.370466		0.35799	1.0765	0.24308	0.93797	0.2817	0.98295		-0.012476	-0.037454	0.95619	0.99927	0.97012	0.99648
SPATA33	-0.37065		0.18961	0.49753	0.53212	0.9831	0.61881	0.98295		-0.18104	-0.47168	0.55413	0.99568	0.63715	0.97242
RIMBP2	-0.370665		0.34222	0.98498	0.26454	0.94414	0.32463	0.98295		-0.028445	-0.081816	0.91486	0.99809	0.93479	0.99271
NLRP9	-0.370701		0.015181	0.061016	0.96706	0.99943	0.95135	0.99782		-0.35552	-1.4257	0.25589	0.96698	0.15397	0.96542
GPAA1	-0.3708		0.0783	0.28708	0.80166	0.99806	0.77405	0.98715		-0.2925	-1.0719	0.34576	0.97689	0.28376	0.96542
NUP37	-0.37084		0.25449	0.90127	0.40353	0.9695	0.36745	0.98295		-0.11635	-0.41116	0.69866	0.99568	0.68096	0.97565
UGT2A2	-0.370861		-0.065729	-0.18645	0.82085	0.99856	0.85209	0.9904		-0.43659	-1.2336	0.16929	0.94442	0.21735	0.96542
N4BP3	-0.371		0.55053	1.4665	0.079203	0.86636	0.1425	0.98295		0.17953	0.47761	0.57338	0.99568	0.63293	0.97211
TMEM79	-0.371078		0.0020475	0.0054362	0.99768	0.99943	0.99566	0.99987		-0.36903	-0.97552	0.2392	0.96265	0.3293	0.96542
NDUFB1	-0.371279		0.32934	0.66405	0.28209	0.94492	0.50666	0.98295		-0.041939	-0.083859	0.88074	0.99711	0.93317	0.99231
ZNF436	-0.37135		0.25824	0.6345	0.39721	0.9695	0.52575	0.98295		-0.11311	-0.27738	0.7064	0.99568	0.78149	0.98474
KLF16	-0.37145		0.24337	0.52985	0.42364	0.9695	0.59622	0.98295		-0.12808	-0.27661	0.67186	0.99568	0.78208	0.98474
HIST1H3I	-0.3715		-0.17118	-0.39851	0.56435	0.98758	0.69026	0.98574		-0.54268	-1.2542	0.092775	0.89929	0.20975	0.96542
THUMPD3	-0.371542		0.31424	1.0716	0.30413	0.95067	0.28392	0.98295		-0.057302	-0.19534	0.84172	0.99711	0.84513	0.98857
SRSF4	-0.371639		-0.084491	-0.4808	0.77287	0.99566	0.63066	0.98326		-0.45613	-2.5952	0.15234	0.93888	0.0094549	0.96542
SBSPON	-0.371898		0.28586	1.2175	0.34865	0.96467	0.2234	0.98295		-0.086038	-0.36552	0.77107	0.99568	0.71472	0.97792
TBP	-0.3719		-0.18763	-0.36375	0.52854	0.9831	0.71605	0.98574		-0.55953	-1.0678	0.083995	0.89929	0.28563	0.96542
SLC35E4	-0.37193		0.15563	0.29775	0.6096	0.98896	0.76589	0.98616		-0.2163	-0.41093	0.48127	0.99114	0.68112	0.97565
DAD1	-0.372009		-0.090321	-0.16038	0.75769	0.99525	0.87258	0.99305		-0.46233	-0.81669	0.14754	0.93888	0.41411	0.96542
STX2	-0.37218		0.20896	0.62671	0.49124	0.98227	0.53085	0.98295		-0.16322	-0.48796	0.5928	0.99568	0.62558	0.97211
RAD23B	-0.37224		-0.14099	-0.54037	0.6336	0.98896	0.58894	0.98295		-0.51323	-1.9641	0.11044	0.92252	0.049523	0.96542
CDK2AP2	-0.3723		0.13737	0.24239	0.65167	0.98896	0.80848	0.98794		-0.23493	-0.41103	0.44509	0.98911	0.68105	0.97565
MPC1	-0.37232		-0.18544	-0.77659	0.53333	0.98328	0.4374	0.98295		-0.55776	-2.3311	0.084926	0.89929	0.019747	0.96542
NUDT17	-0.3724		0.116	0.74773	0.70417	0.99375	0.45462	0.98295		-0.2564	-1.6483	0.40655	0.98681	0.099281	0.96542
CENPBD1	-0.37249		1.3494	0.91508	0.00027207	0.4	0.36015	0.98295		0.97691	0.65991	0.0045414	0.65111	0.50931	0.96542
TMEM67	-0.372503		0.37647	1.1586	0.21997	0.93747	0.24661	0.98295		0.0039669	0.012156	0.99705	0.99993	0.9903	0.99822
FABP7	-0.372519		-0.035761	-0.13089	0.89754	0.99863	0.89586	0.99607		-0.40828	-1.4908	0.19634	0.95513	0.13601	0.96542
PRKCSH	-0.372569		-0.024161	-0.064013	0.92785	0.99863	0.94896	0.99782		-0.39673	-1.048	0.20855	0.96085	0.29465	0.96542
MERTK	-0.372624		-0.0094356	-0.023508	0.96677	0.99934	0.98125	0.99981		-0.38206	-0.94562	0.2239	0.96085	0.34434	0.96542
DDX5	-0.37267		0.13943	0.29799	0.64667	0.98896	0.76571	0.98615		-0.23324	-0.49683	0.44795	0.98911	0.61931	0.97211
GPN2	-0.372854		0.019924	0.035521	0.95397	0.99872	0.97166	0.99933		-0.35293	-0.62714	0.25933	0.96698	0.53057	0.96542
IHH	-0.37321		0.22596	0.57503	0.45763	0.9764	0.56527	0.98295		-0.14725	-0.3747	0.62851	0.99568	0.70788	0.97792
C9orf139	-0.37324		0.17293	0.71225	0.56972	0.98785	0.47631	0.98295		-0.20031	-0.82238	0.51325	0.99324	0.41086	0.96542
FFAR2	-0.37329		-0.42755	-1.3541	0.16272	0.92896	0.17572	0.98295		-0.80084	-2.5043	0.018521	0.75287	0.012271	0.96542
METTL7B	-0.37331		0.27223	0.86035	0.3719	0.96835	0.3896	0.98295		-0.10108	-0.31857	0.73462	0.99568	0.75005	0.98029
PAXIP1	-0.37333		0.4739	0.65087	0.12673	0.91754	0.51513	0.98295		0.10057	0.13724	0.75781	0.99568	0.89084	0.9903
ADK	-0.37337		0.13646	0.73642	0.65408	0.98896	0.46148	0.98295		-0.23691	-1.2756	0.44172	0.98911	0.20211	0.96542
TMEM194B	-0.373709		-0.016461	-0.068549	0.94816	0.99863	0.94535	0.99714		-0.39017	-1.6242	0.21529	0.96085	0.10434	0.96542
CLRN3	-0.37374		0.18915	0.56167	0.53298	0.98313	0.57434	0.98295		-0.18459	-0.54793	0.54634	0.99568	0.58374	0.96721
MAGEA6	-0.37383		-0.36422	-0.92012	0.23027	0.93797	0.35751	0.98295		-0.73805	-1.8592	0.027698	0.80272	0.062997	0.96542
NPY	-0.373872		0.35397	0.8809	0.2485	0.93797	0.37837	0.98295		-0.019902	-0.04905	0.93678	0.99861	0.96088	0.99622
CPN1	-0.37401		0.17326	0.71059	0.56889	0.98785	0.47734	0.98295		-0.20075	-0.82312	0.51235	0.99268	0.41044	0.96542
LPAR2	-0.37411		0.59479	1.2158	0.059959	0.85395	0.22406	0.98295		0.22068	0.44948	0.48674	0.99114	0.65309	0.97274
TARBP1	-0.374438		0.068318	0.16521	0.82754	0.99856	0.86878	0.99291		-0.30612	-0.73424	0.32468	0.97689	0.4628	0.96542
TKTL2	-0.374577		0.35864	0.5893	0.24227	0.93797	0.55566	0.98295		-0.015937	-0.026053	0.94672	0.99861	0.97921	0.99695
HIST3H2A	-0.3747		0.24287	1.5375	0.42465	0.9695	0.12416	0.98295		-0.13183	-0.83447	0.66339	0.99568	0.40402	0.96542
ZNF124	-0.374772		0.38378	1.6476	0.21211	0.93747	0.099436	0.98295		0.0090077	0.03866	0.99048	0.99993	0.96916	0.99648
SLC35E2	-0.374805		-0.091105	-0.23277	0.75574	0.99482	0.81594	0.98794		-0.46591	-1.1857	0.14485	0.93888	0.23572	0.96542
SNRPC	-0.37483		0.12684	0.39021	0.67784	0.99089	0.69638	0.98574		-0.24799	-0.76168	0.4215	0.98795	0.44625	0.96542
CCNB1IP1	-0.37486		0.1163	0.58708	0.70345	0.99375	0.55715	0.98295		-0.25856	-1.3047	0.40278	0.98583	0.19199	0.96542
ZFP2	-0.374959		0.36775	1.3839	0.2307	0.93797	0.16638	0.98295		-0.0072087	-0.026999	0.96953	0.99968	0.97846	0.99695
GOSR2	-0.374999		-0.094891	-0.29042	0.74602	0.99444	0.77149	0.98646		-0.46989	-1.4288	0.14172	0.93603	0.15305	0.96542
ANP32C	-0.37502		-0.19423	-0.48474	0.51449	0.98227	0.62786	0.98318		-0.56925	-1.413	0.079339	0.89205	0.15764	0.96542
TMEM248	-0.37527		0.12139	0.53551	0.69087	0.99095	0.5923	0.98295		-0.25388	-1.1196	0.41106	0.98795	0.26288	0.96542
IRF2BPL	-0.3753		-0.33542	-1.0897	0.26867	0.94414	0.27583	0.98295		-0.71072	-2.3018	0.033046	0.83104	0.021346	0.96542
MAMLD1	-0.37532		0.15046	0.46677	0.62119	0.98896	0.64066	0.98408		-0.22486	-0.69469	0.46462	0.99114	0.48725	0.96542
ACOX1	-0.37554		-0.0070695	-0.033958	0.97336	0.99943	0.97291	0.99933		-0.38261	-1.8355	0.22338	0.96085	0.066433	0.96542
PRAME	-0.3757		-0.23706	-0.72272	0.42776	0.9695	0.46985	0.98295		-0.61276	-1.8645	0.061194	0.86298	0.062248	0.96542
ZNF474	-0.375874		0.46683	1.2707	0.13186	0.91876	0.20383	0.98295		0.090956	0.2445	0.78112	0.99568	0.80684	0.98672
FAM89A	-0.37588		0.82958	0.91677	0.012002	0.788	0.35926	0.98295		0.4537	0.49588	0.15544	0.94185	0.61998	0.97211
GORASP1	-0.376044		0.45097	0.68517	0.14494	0.92387	0.49323	0.98295		0.074926	0.11245	0.82258	0.99711	0.91046	0.99098
SPATA31A3	-0.37605		0.14875	0.43445	0.6254	0.98896	0.66396	0.98574		-0.2273	-0.66348	0.45979	0.99114	0.50703	0.96542
CCDC175	-0.37611		0.58023	1.0892	0.065955	0.85501	0.27608	0.98295		0.20412	0.38222	0.52072	0.99493	0.7023	0.97742
SOHLH2	-0.37621		0.15808	0.38449	0.60386	0.98896	0.70061	0.98574		-0.21813	-0.51922	0.47766	0.99114	0.60361	0.97191
CYBA	-0.37623		0.18641	0.92062	0.53916	0.98414	0.35725	0.98295		-0.18982	-0.93547	0.53525	0.99527	0.34955	0.96542
LILRB1	-0.3763		0.50056	0.89873	0.10802	0.90221	0.3688	0.98295		0.12426	0.22301	0.69899	0.99568	0.82352	0.98806
SH3TC1	-0.3764		-0.15796	-0.49049	0.59457	0.98896	0.62379	0.98314		-0.53436	-1.6402	0.097588	0.90986	0.10096	0.96542
OTUD6A	-0.37668		0.24283	0.30449	0.42468	0.9695	0.76075	0.98615		-0.13385	-0.16608	0.65852	0.99568	0.8681	0.98857
LPCAT4	-0.37671		-0.10336	-0.53629	0.72468	0.99375	0.59176	0.98295		-0.48007	-2.4904	0.13354	0.93346	0.012758	0.96542
FAM129C	-0.37681		0.38644	1.0392	0.20906	0.93747	0.29871	0.98295		0.0096301	0.025771	0.9891	0.99993	0.97944	0.99695
RNASEH2B	-0.376855		0.013265	0.033232	0.97217	0.99943	0.97349	0.99933		-0.36359	-0.90571	0.24572	0.96265	0.36509	0.96542
SH2D4A	-0.37706		-0.19931	-0.52923	0.50391	0.98227	0.59665	0.98295		-0.57637	-1.5226	0.075886	0.88981	0.12786	0.96542
CD247	-0.377094		0.00088443	0.0026724	0.99477	0.99943	0.99787	0.99987		-0.37621	-1.13	0.23075	0.96085	0.25846	0.96542
NT5C2	-0.377194		0.32062	1.3113	0.29428	0.94564	0.18976	0.98295		-0.056574	-0.22811	0.84344	0.99711	0.81956	0.98773
ZNF19	-0.37721		0.94934	1.0183	0.0052634	0.68705	0.30853	0.98295		0.57213	0.61076	0.076105	0.88981	0.54136	0.96542
RUNX1T1	-0.37722		0.10197	0.54904	0.74015	0.99444	0.58298	0.98295		-0.27525	-1.4784	0.37413	0.9813	0.1393	0.96542
PSG2	-0.377321		0.33001	1.1122	0.28102	0.94492	0.26605	0.98295		-0.047311	-0.1588	0.86725	0.99711	0.87383	0.98857
INSRR	-0.377594		0.29816	0.83467	0.32868	0.9605	0.4039	0.98295		-0.079434	-0.22039	0.78677	0.99568	0.82557	0.98806
CTRB2	-0.3776		0.26776	0.6901	0.37989	0.96835	0.49013	0.98295		-0.10984	-0.27952	0.71367	0.99568	0.77985	0.98474
PRDM13	-0.37769		0.15533	0.54343	0.61031	0.98896	0.58683	0.98295		-0.22236	-0.77707	0.46937	0.99114	0.43712	0.96542
PRSS45	-0.377756		-0.021224	-0.11225	0.93601	0.99863	0.91063	0.99607		-0.39898	-2.1079	0.20611	0.96085	0.035041	0.96542
CD177	-0.377937		-0.031873	-0.10886	0.9079	0.99863	0.91332	0.99607		-0.40981	-1.3988	0.19497	0.95513	0.16188	0.96542
SLMO1	-0.37802		0.20768	0.89489	0.49371	0.98227	0.37084	0.98295		-0.17034	-0.73072	0.57799	0.99568	0.46495	0.96542
JAG2	-0.37806		0.72864	1.4002	0.024486	0.79808	0.16146	0.98295		0.35058	0.67266	0.26903	0.96698	0.50116	0.96542
FGD4	-0.378191		0.43747	1.2721	0.15692	0.92896	0.20334	0.98295		0.059279	0.17194	0.86246	0.99711	0.86349	0.98857
LMX1A	-0.378407		-0.013063	-0.050366	0.95768	0.99882	0.95983	0.99866		-0.39147	-1.5074	0.21405	0.96085	0.13171	0.96542
FUT7	-0.378413		0.44255	0.70716	0.15217	0.92896	0.47947	0.98295		0.064137	0.10205	0.85046	0.99711	0.91872	0.99104
CRYM	-0.37847		-0.17981	-0.36793	0.54533	0.9852	0.71293	0.98574		-0.55828	-1.1269	0.084728	0.89929	0.25981	0.96542
POLR2C	-0.37861		-0.216	-0.77094	0.46907	0.97908	0.44074	0.98295		-0.59461	-2.1133	0.068132	0.88099	0.034579	0.96542
CAND1	-0.37862		0.28509	1.7438	0.34973	0.96467	0.08119	0.98295		-0.09353	-0.57191	0.75292	0.99568	0.56738	0.96542
OR13C4	-0.378644		0.28989	1.0733	0.34192	0.96386	0.28314	0.98295		-0.088754	-0.32654	0.76444	0.99568	0.74402	0.97874
HOXC9	-0.378755		-0.00094514	-0.0049276	0.98969	0.99943	0.99607	0.99987		-0.3797	-1.9752	0.22666	0.96085	0.048241	0.96542
CLUL1	-0.37882		-0.29184	-0.95184	0.33363	0.96119	0.34118	0.98295		-0.67066	-2.1739	0.042411	0.84702	0.029713	0.96542
BTBD11	-0.378823		-0.061317	-0.21346	0.83153	0.99856	0.83097	0.98819		-0.44014	-1.5212	0.16624	0.94334	0.1282	0.96542
HCFC2	-0.378905		0.43823	1.385	0.15608	0.92896	0.16605	0.98295		0.059325	0.18671	0.86235	0.99711	0.85189	0.98857
RAPGEF1	-0.379004		0.082094	0.29312	0.79155	0.99739	0.76943	0.98646		-0.29691	-1.0567	0.33893	0.97689	0.29065	0.96542
TAOK1	-0.379266		0.3713	1.6066	0.22628	0.93797	0.10814	0.98295		-0.0079658	-0.034457	0.9677	0.99968	0.97251	0.99648
ANKRD20A2	-0.37935		0.15522	0.68373	0.61047	0.98896	0.49415	0.98295		-0.22413	-0.98678	0.46585	0.99114	0.32375	0.96542
FSHB	-0.37972		0.14961	0.63691	0.62325	0.98896	0.52418	0.98295		-0.23011	-0.97404	0.45413	0.99114	0.33004	0.96542
LMO2	-0.379725		0.045865	0.12825	0.88521	0.99863	0.89795	0.99607		-0.33386	-0.92864	0.28459	0.97296	0.35307	0.96542
SNX21	-0.37986		0.22818	0.77238	0.45279	0.97497	0.43989	0.98295		-0.15168	-0.51292	0.61858	0.99568	0.60801	0.97191
LCORL	-0.38		-0.42776	-1.2613	0.16258	0.92896	0.2072	0.98295		-0.80776	-2.3714	0.017726	0.7479	0.017723	0.96542
PCDHA13	-0.38008		-0.18003	-0.66707	0.54472	0.9847	0.50473	0.98295		-0.56011	-2.0646	0.083796	0.89929	0.038957	0.96542
TMEM11	-0.380112		0.46088	1.0324	0.13693	0.91993	0.30188	0.98295		0.080768	0.18031	0.80731	0.99568	0.85691	0.98857
C15orf27	-0.380116		0.018426	0.034763	0.95812	0.99882	0.97227	0.99933		-0.36169	-0.67843	0.24804	0.96265	0.4975	0.96542
MS4A12	-0.38035		0.14484	0.51814	0.63455	0.98896	0.60436	0.98295		-0.23551	-0.83942	0.44399	0.98911	0.40123	0.96542
SLC22A7	-0.380498		-0.073702	-0.26747	0.80083	0.99806	0.7891	0.98794		-0.4542	-1.6453	0.1539	0.93994	0.09991	0.96542
TMEM214	-0.38054		0.48767	1.1353	0.11648	0.9076	0.25624	0.98295		0.10713	0.24907	0.7419	0.99568	0.8033	0.98643
RP2	-0.38057		0.66056	1.3158	0.038351	0.81879	0.18825	0.98295		0.27999	0.55634	0.37584	0.9813	0.57798	0.96662
CTRB1	-0.38079		0.19171	1.0879	0.52765	0.9831	0.27663	0.98295		-0.18908	-1.0727	0.53674	0.99527	0.28341	0.96542
AGXT	-0.380795		0.0022452	0.0060213	0.99825	0.99943	0.9952	0.99987		-0.37855	-1.0122	0.22775	0.96085	0.31146	0.96542
POMGNT2	-0.38127		0.59529	0.96676	0.059792	0.85395	0.33366	0.98295		0.21402	0.34524	0.49964	0.99153	0.72991	0.97792
RAI1	-0.38137		0.56149	1.0259	0.07395	0.86625	0.30494	0.98295		0.18012	0.32834	0.57189	0.99568	0.74266	0.97874
CCZ1B	-0.381461		0.37991	1.7774	0.21607	0.93747	0.0755	0.98295		-0.0015505	-0.0072402	0.98293	0.99993	0.99422	0.9995
C2orf80	-0.381476		0.34843	0.94202	0.25573	0.94026	0.34618	0.98295		-0.033046	-0.088691	0.90303	0.99741	0.92933	0.99178
RAB24	-0.381497		0.0043065	0.013163	0.9963	0.99943	0.9895	0.99987		-0.37719	-1.1499	0.2295	0.96085	0.25019	0.96542
PZP	-0.38158		0.60522	1.5132	0.056098	0.85185	0.13023	0.98295		0.22364	0.55455	0.48074	0.99114	0.57921	0.96662
CGGBP1	-0.381649		0.029109	0.10841	0.92935	0.99863	0.91367	0.99607		-0.35254	-1.3103	0.25981	0.96698	0.19009	0.96542
TPD52L2	-0.38201		0.05399	0.26384	0.86445	0.99863	0.7919	0.98794		-0.32802	-1.6023	0.29317	0.97334	0.10908	0.96542
ATP5F1	-0.38205		-0.5793	-1.1573	0.065641	0.85501	0.24714	0.98295		-0.96135	-1.9079	0.006132	0.65111	0.056403	0.96542
HECTD3	-0.38206		0.10679	0.48656	0.72779	0.99375	0.62657	0.98318		-0.27527	-1.2517	0.37409	0.9813	0.21068	0.96542
PJA1	-0.38219		0.25836	0.97604	0.39702	0.9695	0.32904	0.98295		-0.12383	-0.46761	0.68161	0.99568	0.64006	0.97242
DLK1	-0.38247		-0.12956	-0.33379	0.66103	0.98983	0.73854	0.98574		-0.51203	-1.3155	0.11108	0.92252	0.18834	0.96542
UMOD	-0.38266		-0.17427	-0.75918	0.55758	0.98665	0.44775	0.98295		-0.55693	-2.4255	0.08545	0.89929	0.015289	0.96542
SP6	-0.38268		-0.34739	-0.82956	0.25177	0.93942	0.40679	0.98295		-0.73007	-1.741	0.029446	0.82161	0.081681	0.96542
EIF4G3	-0.382793		0.069733	0.20258	0.8236	0.99856	0.83946	0.989		-0.31306	-0.9051	0.31477	0.97689	0.36541	0.96542
DDAH2	-0.382819		0.29793	1.0199	0.32907	0.9605	0.30777	0.98295		-0.084889	-0.29022	0.77371	0.99568	0.77165	0.98433
SAMD13	-0.38293		0.2276	0.8994	0.45413	0.97581	0.36844	0.98295		-0.15533	-0.61193	0.6102	0.99568	0.54059	0.96542
PRDM1	-0.38301		-0.12431	-0.48664	0.6738	0.99054	0.62651	0.98318		-0.50732	-1.9784	0.11416	0.92252	0.047879	0.96542
VRK3	-0.38305		0.92798	0.97201	0.0061424	0.68705	0.33104	0.98295		0.54493	0.56988	0.090368	0.89929	0.56876	0.96577
RRM1	-0.38328		0.1602	0.50958	0.599	0.98896	0.61034	0.98295		-0.22308	-0.70894	0.46804	0.99114	0.47836	0.96542
DMGDH	-0.38347		0.5669	1.525	0.071334	0.86625	0.12727	0.98295		0.18343	0.49256	0.56434	0.99568	0.62232	0.97211
CRYGC	-0.38368		0.18609	0.44383	0.53975	0.98414	0.65717	0.9847		-0.19759	-0.46905	0.51899	0.99373	0.63904	0.97242
C10orf107	-0.38377		0.22328	0.76137	0.46277	0.97813	0.44643	0.98295		-0.16049	-0.54702	0.5989	0.99568	0.58436	0.96748
PATZ1	-0.3838		-0.20616	-0.58563	0.48982	0.98227	0.55813	0.98295		-0.58996	-1.6728	0.069963	0.88099	0.094372	0.96542
SDE2	-0.38389		-0.22314	-0.57105	0.4546	0.97594	0.56797	0.98295		-0.60703	-1.5391	0.063402	0.87146	0.12379	0.96542
KCNMA1	-0.38409		0.27866	1.7519	0.36059	0.96467	0.079792	0.98295		-0.10543	-0.66198	0.72418	0.99568	0.50799	0.96542
SRPX2	-0.38413		-0.46143	-1.2963	0.13512	0.91993	0.19488	0.98295		-0.84556	-2.3696	0.013457	0.74373	0.017806	0.96542
FABP1	-0.384218		0.010858	0.057373	0.97889	0.99943	0.95425	0.99782		-0.37336	-1.9723	0.23409	0.96095	0.048576	0.96542
RADIL	-0.38444		0.62183	1.4101	0.049956	0.83807	0.1585	0.98295		0.23739	0.53746	0.45411	0.99114	0.59095	0.96867
AZI2	-0.3846		0.67308	1.3868	0.035295	0.81147	0.16551	0.98295		0.28848	0.59337	0.36126	0.97904	0.55293	0.96542
URI1	-0.384703		0.025783	0.09454	0.93786	0.99863	0.92468	0.99617		-0.35892	-1.3148	0.25117	0.96312	0.18857	0.96542
RHOA	-0.38494		0.3414	0.82985	0.2656	0.94414	0.40662	0.98295		-0.04354	-0.10548	0.87661	0.99711	0.916	0.99098
WIZ	-0.38497		-0.17096	-0.58894	0.56482	0.98785	0.5559	0.98295		-0.55593	-1.9137	0.086025	0.89929	0.055664	0.96542
ZNF341	-0.385352		0.032772	0.091629	0.9196	0.99863	0.92699	0.99617		-0.35258	-0.98443	0.25979	0.96698	0.3249	0.96542
PRSS21	-0.385539		0.44517	1.3829	0.14977	0.92699	0.16669	0.98295		0.059631	0.18475	0.86179	0.99711	0.85342	0.98857
SMDT1	-0.38559		0.69653	1.0296	0.03021	0.79808	0.30319	0.98295		0.31094	0.45673	0.32559	0.97689	0.64786	0.97242
C22orf46	-0.38563		-0.14756	-0.41344	0.61841	0.98896	0.67929	0.98574		-0.53319	-1.4907	0.098195	0.90986	0.13605	0.96542
PRSS37	-0.38563		0.2173	0.80961	0.47402	0.97961	0.41816	0.98295		-0.16833	-0.62629	0.58211	0.99568	0.53112	0.96542
LOC100133267	-0.385679		0.46911	1.6459	0.13028	0.91849	0.099794	0.98295		0.083431	0.29257	0.80055	0.99568	0.76985	0.98433
EGR4	-0.38574		0.08565	0.19785	0.78213	0.99647	0.84316	0.98946		-0.30009	-0.69146	0.33384	0.97689	0.48928	0.96542
ZNF664	-0.38585		0.20212	0.54575	0.50572	0.98227	0.58524	0.98295		-0.18373	-0.49406	0.54821	0.99568	0.62127	0.97211
CCDC146	-0.38594		0.18611	0.56946	0.53971	0.98414	0.56905	0.98295		-0.19983	-0.60891	0.51439	0.99352	0.54258	0.96542
SNAPC3	-0.38604		0.16642	0.38173	0.58491	0.98825	0.70266	0.98574		-0.21962	-0.50143	0.4747	0.99114	0.61607	0.97211
WDR92	-0.38607		0.08198	0.36784	0.79184	0.99739	0.71299	0.98574		-0.30409	-1.3596	0.3276	0.97689	0.17397	0.96542
SPP1	-0.386087		0.41761	1.0561	0.17573	0.93291	0.29092	0.98295		0.031523	0.079708	0.93331	0.99838	0.93647	0.99295
FZR1	-0.38609		0.55732	1.4528	0.075938	0.86625	0.14627	0.98295		0.17123	0.44513	0.59093	0.99568	0.65622	0.97292
SKA1	-0.38629		0.28027	0.97846	0.35791	0.96467	0.32785	0.98295		-0.10602	-0.36983	0.72281	0.99568	0.71151	0.97792
HIST2H2BF	-0.3863		-0.667	-1.4204	0.036321	0.81414	0.1555	0.98295		-1.0533	-2.2128	0.0034218	0.61802	0.026913	0.96542
GS1-259H13.2	-0.386422		0.035192	0.12653	0.91326	0.99863	0.89932	0.99607		-0.35123	-1.2523	0.26146	0.96698	0.21045	0.96542
SLC10A5	-0.386447		0.060367	0.34435	0.84755	0.99856	0.73058	0.98574		-0.32608	-1.8584	0.29564	0.97334	0.063117	0.96542
SERPINA5	-0.386516		-0.0048742	-0.019538	0.97915	0.99943	0.98441	0.99987		-0.39139	-1.5551	0.21414	0.96085	0.11993	0.96542
NUDT10	-0.38655		0.12	0.50364	0.6942	0.99205	0.61452	0.98295		-0.26655	-1.1122	0.3893	0.98274	0.26604	0.96542
PALD1	-0.38667		0.50054	1.0554	0.10803	0.90221	0.29123	0.98295		0.11387	0.23936	0.72505	0.99568	0.81082	0.98695
SERPINB5	-0.38687		0.26867	1.1573	0.37845	0.96835	0.24716	0.98295		-0.1182	-0.50659	0.69447	0.99568	0.61244	0.97191
RGPD3	-0.386897		0.010647	0.04319	0.97953	0.99943	0.96555	0.9991		-0.37625	-1.5258	0.23069	0.96085	0.12706	0.96542
C1orf233	-0.386897		-0.089753	-0.35438	0.75917	0.99525	0.72306	0.98574		-0.47665	-1.852	0.13643	0.93404	0.064028	0.96542
FZD5	-0.38708		0.59498	1.1564	0.059917	0.85395	0.24753	0.98295		0.2079	0.4018	0.51249	0.99268	0.68783	0.97577
KRT79	-0.387169		0.0069386	0.022219	0.98927	0.99943	0.98227	0.99987		-0.38023	-1.2156	0.22602	0.96085	0.22414	0.96542
TARP	-0.387288		0.020358	0.076205	0.95284	0.99863	0.93926	0.99656		-0.36693	-1.3705	0.24184	0.96265	0.17054	0.96542
KRT78	-0.38742		0.5244	1.0104	0.09335	0.88152	0.31229	0.98295		0.13698	0.2616	0.66857	0.99568	0.79363	0.98523
RSPH6A	-0.38745		-0.51951	-1.1374	0.094574	0.88328	0.25538	0.98295		-0.90696	-1.9705	0.0089468	0.69799	0.048778	0.96542
GATAD1	-0.387688		0.024598	0.073868	0.94101	0.99863	0.94112	0.99689		-0.36309	-1.086	0.24628	0.96265	0.27749	0.96542
COL9A1	-0.38775		0.19527	0.70938	0.52009	0.98266	0.47809	0.98295		-0.19248	-0.69339	0.52993	0.99527	0.48807	0.96542
JRK	-0.387751		0.36114	1.5657	0.23897	0.93797	0.11742	0.98295		-0.026611	-0.11525	0.91974	0.99809	0.90825	0.99064
DIP2C	-0.387844		0.33434	0.99387	0.27478	0.94492	0.32029	0.98295		-0.053504	-0.15875	0.85145	0.99711	0.87386	0.98857
PAIP1	-0.38794		0.66008	1.3538	0.038466	0.81879	0.17579	0.98295		0.27214	0.55674	0.38885	0.98256	0.57771	0.96662
SYT5	-0.38816		0.49768	1.1403	0.10982	0.90252	0.25418	0.98295		0.10952	0.25015	0.73582	0.99568	0.80247	0.98643
MYH10	-0.3884		0.10484	0.44368	0.73282	0.99435	0.65727	0.9847		-0.28356	-1.1989	0.36017	0.97895	0.23059	0.96542
SERINC3	-0.388429		0.042919	0.11969	0.89336	0.99863	0.90473	0.99607		-0.34551	-0.96344	0.2689	0.96698	0.33533	0.96542
ZNF182	-0.388442		-0.023378	-0.10588	0.92996	0.99863	0.91567	0.99607		-0.41182	-1.8509	0.19297	0.95352	0.064183	0.96542
PRKDC	-0.38845		-0.02881	-0.12746	0.91571	0.99863	0.89858	0.99607		-0.41726	-1.8395	0.18753	0.95161	0.065835	0.96542
GABRA2	-0.388471		-0.074199	-0.2863	0.79959	0.99806	0.77465	0.98719		-0.46267	-1.7759	0.14725	0.93888	0.075747	0.96542
DSC3	-0.388552		0.3996	0.72214	0.19463	0.93462	0.47021	0.98295		0.011048	0.019839	0.98524	0.99993	0.98417	0.9975
NR2C2AP	-0.388621		0.072671	0.22857	0.81643	0.99853	0.8192	0.98794		-0.31595	-0.98978	0.31044	0.97689	0.32228	0.96542
KRT32	-0.38873		0.28092	0.45719	0.35672	0.96467	0.64753	0.98408		-0.10781	-0.17414	0.71858	0.99568	0.86176	0.98857
RBPJL	-0.38874		-0.46061	-1.3086	0.13583	0.91993	0.19068	0.98295		-0.84935	-2.3827	0.013164	0.74327	0.017186	0.96542
FSTL3	-0.38882		0.35239	1.1922	0.25043	0.93797	0.23317	0.98295		-0.03643	-0.12308	0.89428	0.99711	0.90205	0.99064
ZNF572	-0.38905		0.61276	1.3384	0.053137	0.8478	0.18076	0.98295		0.22371	0.48756	0.48059	0.99114	0.62586	0.97211
ADH1C	-0.38908		-0.17547	-0.57368	0.55496	0.98659	0.56618	0.98295		-0.56455	-1.8419	0.081724	0.89291	0.065492	0.96542
EXD2	-0.38908		0.49341	1.2061	0.11257	0.90306	0.22778	0.98295		0.10433	0.25479	0.74899	0.99568	0.79889	0.98567
ANHX	-0.38915		0.08412	0.1869	0.78652	0.9969	0.85174	0.99028		-0.30503	-0.67291	0.32615	0.97689	0.501	0.96542
LIN7A	-0.389254		0.36812	0.85849	0.23026	0.93797	0.39062	0.98295		-0.021134	-0.049125	0.93396	0.99838	0.96082	0.99622
YIF1B	-0.38927		0.51991	0.91938	0.096081	0.88587	0.3579	0.98295		0.13064	0.22935	0.68329	0.99568	0.81859	0.98773
GPD1	-0.38932		0.57152	1.3833	0.069471	0.86416	0.16656	0.98295		0.1822	0.44081	0.56749	0.99568	0.65935	0.97293
PLEKHH1	-0.389426		0.40555	1.735	0.18851	0.93462	0.08274	0.98295		0.016124	0.068599	0.97237	0.99968	0.94531	0.99396
PPP1R35	-0.38948		0.10706	0.25904	0.72711	0.99375	0.7956	0.98794		-0.28242	-0.67876	0.36196	0.9795	0.49729	0.96542
JAGN1	-0.389584		-0.067776	-0.31873	0.81551	0.99853	0.74993	0.98615		-0.45736	-2.1501	0.15128	0.93888	0.031545	0.96542
TAF12	-0.38959		-0.17161	-0.67243	0.56353	0.9874	0.50131	0.98295		-0.5612	-2.1906	0.083305	0.89904	0.028481	0.96542
DFNB31	-0.38975		0.18831	0.58565	0.53466	0.98331	0.55811	0.98295		-0.20144	-0.62567	0.51085	0.99247	0.53153	0.96542
SF3B5	-0.389789		0.37526	0.81851	0.22135	0.93747	0.41307	0.98295		-0.014529	-0.031344	0.95044	0.99876	0.975	0.99648
DDX19B	-0.38981		0.143	0.57439	0.63858	0.98896	0.56571	0.98295		-0.24681	-0.98995	0.42381	0.98795	0.3222	0.96542
UBE2J1	-0.390149		-0.059591	-0.2313	0.83607	0.99856	0.81709	0.98794		-0.44974	-1.7415	0.15756	0.94185	0.081596	0.96542
MET	-0.39058		-0.12364	-0.34003	0.67563	0.99054	0.73384	0.98574		-0.51422	-1.4101	0.10991	0.92252	0.1585	0.96542
UCN	-0.3906		-0.17044	-0.46602	0.5658	0.98785	0.6412	0.98408		-0.56104	-1.5321	0.08342	0.89929	0.1255	0.96542
FAM35A	-0.39085		0.16776	1.0875	0.58152	0.98825	0.27682	0.98295		-0.22309	-1.4459	0.46801	0.99114	0.1482	0.96542
MLST8	-0.39111		-0.19581	-0.68008	0.51101	0.98227	0.49645	0.98295		-0.58692	-2.0359	0.071177	0.88334	0.041763	0.96542
ANXA8	-0.39115		0.14356	0.5835	0.63745	0.98896	0.55956	0.98295		-0.24759	-1.0037	0.4224	0.98795	0.31551	0.96542
CPSF3	-0.39115		-0.28824	-0.74194	0.33949	0.96364	0.45812	0.98295		-0.67939	-1.744	0.04013	0.83856	0.081165	0.96542
FOLR3	-0.39118		-0.22162	-0.80714	0.45775	0.9764	0.41959	0.98295		-0.6128	-2.2239	0.061194	0.86298	0.026158	0.96542
RFPL2	-0.39128		0.20474	0.87769	0.5003	0.98227	0.38011	0.98295		-0.18654	-0.79411	0.54218	0.99568	0.42713	0.96542
C15orf43	-0.391299		0.42459	1.4242	0.16874	0.92913	0.15439	0.98295		0.033291	0.11097	0.9289	0.99838	0.91164	0.99098
PTH2R	-0.39171		0.15022	0.72374	0.6217	0.98896	0.46923	0.98295		-0.24149	-1.1621	0.43315	0.98911	0.24519	0.96542
CTSK	-0.391718		0.056878	0.23429	0.8566	0.99856	0.81476	0.98794		-0.33484	-1.3781	0.2832	0.97178	0.16818	0.96542
OR8K5	-0.39181		0.25668	1.2601	0.39983	0.9695	0.20762	0.98295		-0.13513	-0.6629	0.65606	0.99568	0.5074	0.96542
TSPEAR	-0.39183		0.22572	1.3922	0.45814	0.9764	0.16387	0.98295		-0.16611	-1.0223	0.58661	0.99568	0.30662	0.96542
DNAH9	-0.391846		-0.094594	-0.39447	0.74672	0.99444	0.69323	0.98574		-0.48644	-2.0268	0.12887	0.93186	0.042681	0.96542
IPP	-0.391892		0.076862	0.4518	0.80573	0.99853	0.65142	0.98408		-0.31503	-1.8483	0.31183	0.97689	0.06456	0.96542
RNF39	-0.39191		0.79132	0.98756	0.015801	0.79808	0.32337	0.98295		0.39941	0.49652	0.20952	0.96085	0.61953	0.97211
SRFBP1	-0.39196		0.54021	1.2286	0.084539	0.86978	0.21922	0.98295		0.14825	0.33651	0.64264	0.99568	0.73649	0.97874
EPPIN-WFDC6	-0.392068		-0.084672	-0.19902	0.77229	0.99566	0.84225	0.98921		-0.47674	-1.1133	0.13634	0.93404	0.2656	0.96542
HSD3B2	-0.392089		0.45273	1.4011	0.14354	0.92377	0.16117	0.98295		0.060641	0.18741	0.85916	0.99711	0.85134	0.98857
CDY2B	-0.39215		-0.14124	-0.56161	0.63302	0.98896	0.57438	0.98295		-0.53339	-2.1153	0.098059	0.90986	0.034405	0.96542
BTBD6	-0.392271		0.45271	1.2052	0.14355	0.92377	0.22814	0.98295		0.060439	0.16032	0.85954	0.99711	0.87263	0.98857
PDCD2	-0.39237		-0.60205	-1.6725	0.056987	0.85185	0.094424	0.98295		-0.99442	-2.7572	0.0048867	0.65111	0.0058306	0.96542
CCDC167	-0.392398		0.37561	0.70296	0.2209	0.93747	0.48208	0.98295		-0.016788	-0.031281	0.94465	0.99861	0.97505	0.99648
SRSF11	-0.392479		0.41931	1.0408	0.17427	0.93291	0.29795	0.98295		0.026831	0.06645	0.94537	0.99861	0.94702	0.99443
TLR2	-0.392576		0.4289	1.3984	0.16472	0.92913	0.162	0.98295		0.036324	0.11756	0.92089	0.99809	0.90642	0.99064
CDH11	-0.39292		0.26839	0.70471	0.379	0.96835	0.48099	0.98295		-0.12453	-0.32575	0.67983	0.99568	0.74461	0.97874
ACSL1	-0.39292		-0.78358	-1.4153	0.016115	0.79808	0.15697	0.98295		-1.1765	-2.1124	0.0013394	0.51071	0.034648	0.96542
FNBP1L	-0.39315		0.43634	1.3931	0.15814	0.92896	0.16359	0.98295		0.04319	0.13738	0.90366	0.99741	0.89073	0.9903
TTC30A	-0.393209		0.40795	1.3041	0.18569	0.93462	0.19219	0.98295		0.014741	0.046989	0.97588	0.99968	0.96252	0.99625
HSFX2	-0.39321		0.50477	0.7303	0.10529	0.9	0.4652	0.98295		0.11156	0.16082	0.73073	0.99568	0.87223	0.98857
TSGA13	-0.39332		0.1474	0.34834	0.62845	0.98896	0.72759	0.98574		-0.24592	-0.57819	0.42524	0.98795	0.56314	0.96542
GDF1	-0.39336		0.80264	1.1144	0.014514	0.79808	0.2651	0.98295		0.40928	0.56322	0.19868	0.95513	0.57328	0.96651
ELP6	-0.39337		0.19005	0.53481	0.5313	0.9831	0.59278	0.98295		-0.20332	-0.57181	0.50707	0.99247	0.56745	0.96542
SHCBP1	-0.39344		0.23709	0.68105	0.43563	0.9716	0.49584	0.98295		-0.15635	-0.44644	0.60792	0.99568	0.65528	0.97292
PHLPP2	-0.393475		0.39553	1.2368	0.19881	0.93462	0.21616	0.98295		0.0020555	0.0064164	0.99208	0.99993	0.99488	0.99956
PCDHGA7	-0.39356		0.71196	0.78384	0.027332	0.79808	0.43314	0.98295		0.3184	0.34869	0.31431	0.97689	0.72732	0.97792
SLC39A4	-0.39359		-0.23511	-0.80269	0.43139	0.9695	0.42215	0.98295		-0.6287	-2.1444	0.055313	0.85906	0.032004	0.96542
CRIPT	-0.393686		0.37887	0.76941	0.21718	0.93747	0.44165	0.98295		-0.014816	-0.029967	0.94968	0.99861	0.97609	0.99658
ZIC2	-0.39372		0.61671	1.0224	0.051682	0.84352	0.30658	0.98295		0.22299	0.36726	0.48207	0.99114	0.71343	0.97792
MYRIP	-0.393767		0.0093066	0.039866	0.98305	0.99943	0.9682	0.99933		-0.38446	-1.6444	0.22149	0.96085	0.10009	0.96542
SPDYE2	-0.393929		0.30386	0.95605	0.31999	0.95827	0.33905	0.98295		-0.090069	-0.28286	0.76137	0.99568	0.77728	0.98474
GNAZ	-0.39395		-0.16341	-0.57779	0.58125	0.98825	0.5634	0.98295		-0.55736	-1.9678	0.085167	0.89929	0.04909	0.96542
C7orf55	-0.39397		-0.4624	-1.2017	0.13423	0.91993	0.22947	0.98295		-0.85637	-2.2102	0.012505	0.74327	0.027093	0.96542
SMG5	-0.39398		0.66997	1.2369	0.03607	0.81414	0.21614	0.98295		0.27599	0.50744	0.38209	0.98171	0.61185	0.97191
SHPRH	-0.39404		0.2661	0.75391	0.3828	0.96835	0.4509	0.98295		-0.12794	-0.36183	0.67218	0.99568	0.71748	0.97792
COL2A1	-0.394086		0.3433	0.80318	0.26289	0.94414	0.42187	0.98295		-0.050786	-0.11858	0.85832	0.99711	0.90561	0.99064
C14orf2	-0.3942		-0.36433	-1.2885	0.23016	0.93797	0.19758	0.98295		-0.75853	-2.6768	0.024235	0.77911	0.007432	0.96542
RABL2B	-0.39422		0.27537	1.1345	0.36662	0.96603	0.25658	0.98295		-0.11885	-0.48866	0.69295	0.99568	0.62508	0.97211
EHHADH	-0.39458		0.15322	0.53847	0.61495	0.98896	0.59025	0.98295		-0.24136	-0.8477	0.43336	0.98911	0.3966	0.96542
CRYBG3	-0.3946		0.26841	1.1314	0.37896	0.96835	0.25789	0.98295		-0.12619	-0.53097	0.67621	0.99568	0.59544	0.97024
RPAP1	-0.39469		-0.10627	-0.22052	0.71778	0.99375	0.82547	0.98794		-0.50096	-1.0321	0.11845	0.92681	0.30202	0.96542
PKLR	-0.394698		0.019948	0.073366	0.95391	0.99872	0.94151	0.99693		-0.37475	-1.3745	0.23248	0.96085	0.16928	0.96542
IL3RA	-0.39483		0.17782	0.80935	0.55816	0.98671	0.41832	0.98295		-0.21701	-0.98615	0.48002	0.99114	0.32406	0.96542
FAM86B1	-0.3951		0.58187	1.2323	0.065202	0.85501	0.21783	0.98295		0.18677	0.39538	0.55732	0.99568	0.69256	0.97577
LRRC31	-0.39511		0.72752	1.5695	0.024622	0.79808	0.11654	0.98295		0.33241	0.71694	0.29402	0.97334	0.47341	0.96542
LRIF1	-0.395114		0.48056	1.0928	0.1219	0.91544	0.27447	0.98295		0.085446	0.19394	0.79564	0.99568	0.84622	0.98857
SLC35G1	-0.39543		0.23395	0.44978	0.44134	0.97329	0.65287	0.98408		-0.16148	-0.30816	0.59665	0.99568	0.75796	0.98248
KRTAP8-1	-0.395528		0.087388	0.38868	0.77752	0.99634	0.69751	0.98574		-0.30814	-1.3692	0.32179	0.97689	0.17093	0.96542
APBB1	-0.395589		0.015419	0.050393	0.96632	0.99928	0.95981	0.99866		-0.38017	-1.2307	0.22608	0.96085	0.21844	0.96542
HES2	-0.39572		-0.11939	-0.41839	0.68638	0.99095	0.67566	0.98574		-0.51511	-1.7963	0.10929	0.92067	0.072452	0.96542
FCHSD1	-0.395756		0.30434	0.69732	0.31938	0.95825	0.4856	0.98295		-0.091416	-0.2094	0.75808	0.99568	0.83414	0.98857
IPO11	-0.395784		-0.016746	-0.043565	0.9473	0.99863	0.96525	0.9991		-0.41253	-1.0704	0.19214	0.95352	0.28445	0.96542
MED14	-0.39581		0.60975	0.98463	0.054288	0.84821	0.32481	0.98295		0.21394	0.34546	0.49979	0.99153	0.72975	0.97792
S100A8	-0.395862		-0.016348	-0.029866	0.94852	0.99863	0.97617	0.99933		-0.41221	-0.74903	0.19255	0.95352	0.45384	0.96542
TMEM216	-0.39589		0.53841	1.3453	0.085575	0.87075	0.17853	0.98295		0.14252	0.35368	0.6559	0.99568	0.72358	0.97792
PTH	-0.396112		0.028282	0.12393	0.93114	0.99863	0.90137	0.99607		-0.36783	-1.6087	0.24084	0.96265	0.10768	0.96542
HSFY1	-0.396115		0.31623	1.182	0.30096	0.95067	0.2372	0.98295		-0.079885	-0.2977	0.78582	0.99568	0.76593	0.98433
C4orf46	-0.39615		0.27898	0.512	0.36005	0.96467	0.60865	0.98295		-0.11717	-0.21059	0.69688	0.99568	0.8332	0.98857
PRKCD	-0.396152		0.45506	1.0526	0.14183	0.92274	0.2925	0.98295		0.058908	0.13566	0.86352	0.99711	0.89209	0.99064
LIPI	-0.396204		-0.043686	-0.19795	0.87713	0.99863	0.84309	0.98946		-0.43989	-1.9909	0.16648	0.94334	0.046495	0.96542
FGF8	-0.396208		0.059968	0.1855	0.84874	0.99856	0.85284	0.99046		-0.33624	-1.0329	0.28141	0.97087	0.30167	0.96542
FOXI1	-0.39627		-0.33075	-0.77893	0.27503	0.94492	0.43602	0.98295		-0.72702	-1.7036	0.029917	0.82507	0.088465	0.96542
PIR	-0.3964		0.24901	1.2609	0.4131	0.9695	0.20735	0.98295		-0.14739	-0.74605	0.6282	0.99568	0.45563	0.96542
SLC17A5	-0.39649		0.67958	1.1607	0.033862	0.81147	0.24578	0.98295		0.28309	0.48179	0.3706	0.9813	0.62996	0.97211
FOXN1	-0.39667		-0.33846	-0.72336	0.26402	0.94414	0.46946	0.98295		-0.73513	-1.5587	0.028462	0.80862	0.11906	0.96542
CHST3	-0.396727		0.3875	1.3866	0.20788	0.93747	0.16556	0.98295		-0.009227	-0.03285	0.96448	0.99968	0.97379	0.99648
HMG20A	-0.39674		0.01433	0.066474	0.96908	0.99943	0.947	0.99763		-0.38241	-1.7658	0.22359	0.96085	0.077437	0.96542
ARL5C	-0.39684		0.13804	0.63001	0.6498	0.98896	0.52869	0.98295		-0.2588	-1.1796	0.40233	0.98583	0.23815	0.96542
KLHL11	-0.396915		0.085575	0.42721	0.78232	0.99647	0.66923	0.98574		-0.31134	-1.5522	0.31734	0.97689	0.12062	0.96542
RPS24	-0.39711		0.71024	1.1057	0.027688	0.79808	0.26886	0.98295		0.31313	0.4843	0.32202	0.97689	0.62817	0.97211
ATP9B	-0.39722		0.10385	0.45657	0.73531	0.99444	0.64798	0.98408		-0.29337	-1.2864	0.34446	0.97689	0.19831	0.96542
CSGALNACT2	-0.39751		-0.70219	-1.5656	0.0284	0.79808	0.11743	0.98295		-1.0997	-2.4386	0.0024381	0.5825	0.014745	0.96542
RBM15	-0.397641		0.058841	0.28376	0.85137	0.99856	0.77659	0.98749		-0.3388	-1.6316	0.27808	0.97014	0.10276	0.96542
OR1K1	-0.39802		-0.199	-0.75088	0.50448	0.98227	0.45272	0.98295		-0.59702	-2.2457	0.06719	0.88099	0.024724	0.96542
C2orf48	-0.39805		0.14996	0.80425	0.62236	0.98896	0.42125	0.98295		-0.24809	-1.3272	0.42134	0.98795	0.18444	0.96542
RELL2	-0.39809		0.26424	0.44951	0.38583	0.96835	0.65306	0.98408		-0.13385	-0.22712	0.65852	0.99568	0.82033	0.98796
APOA5	-0.398101		0.018621	0.049827	0.95758	0.99882	0.96026	0.99866		-0.37948	-1.0151	0.22698	0.96085	0.31005	0.96542
CCL7	-0.39813		-0.34448	-0.93498	0.25583	0.94026	0.3498	0.98295		-0.74261	-2.005	0.026757	0.79042	0.044967	0.96542
DNAJB8	-0.398154		-0.032136	-0.099257	0.90714	0.99863	0.92093	0.99617		-0.43029	-1.3225	0.17514	0.94623	0.18601	0.96542
EHD2	-0.398161		0.43941	1.011	0.15498	0.92896	0.31203	0.98295		0.041249	0.094262	0.90816	0.99786	0.9249	0.99178
HIP1R	-0.39819		0.18529	0.70338	0.54157	0.98414	0.48182	0.98295		-0.2129	-0.80662	0.48794	0.99114	0.41988	0.96542
PPP1R3A	-0.398213		0.35541	1.1038	0.24674	0.93797	0.26969	0.98295		-0.042803	-0.13221	0.87851	0.99711	0.89482	0.99064
NPAP1	-0.39836		-0.15761	-0.61385	0.59546	0.98896	0.53931	0.98295		-0.55597	-2.1636	0.086004	0.89929	0.030492	0.96542
CWF19L2	-0.3985		0.61246	1.3106	0.053283	0.8478	0.19	0.98295		0.21396	0.45709	0.49973	0.99153	0.6476	0.97242
ARHGAP31	-0.398677		0.078167	0.42112	0.80208	0.99806	0.67366	0.98574		-0.32051	-1.719	0.30354	0.97559	0.085609	0.96542
IFI27	-0.3988		0.61144	1.1348	0.053691	0.8481	0.25648	0.98295		0.21264	0.39285	0.50259	0.99184	0.69443	0.97577
ZNF695	-0.398869		0.32539	0.84579	0.2878	0.94492	0.39767	0.98295		-0.073479	-0.18976	0.8015	0.99568	0.8495	0.98857
TMEM180	-0.398934		0.099534	0.46998	0.74669	0.99444	0.63837	0.98408		-0.2994	-1.4077	0.33498	0.97689	0.15923	0.96542
CHST9	-0.39901		0.26945	0.71534	0.37714	0.96835	0.4744	0.98295		-0.12956	-0.3431	0.66848	0.99568	0.73152	0.97792
CYP7B1	-0.399177		-0.012513	-0.045523	0.95916	0.99882	0.96369	0.9991		-0.41169	-1.4937	0.19306	0.95373	0.13526	0.96542
CTU1	-0.39928		0.26697	0.8694	0.38129	0.96835	0.38463	0.98295		-0.13231	-0.42957	0.66206	0.99568	0.66751	0.97507
CDC40	-0.39931		0.61146	1.1026	0.053681	0.8481	0.2702	0.98295		0.21215	0.3814	0.50352	0.992	0.70291	0.97742
TRAF5	-0.399315		0.33848	0.8094	0.26927	0.94414	0.41829	0.98295		-0.060835	-0.1447	0.83316	0.99711	0.88494	0.98871
S100A10	-0.399606		0.33634	1.0085	0.27232	0.94452	0.31319	0.98295		-0.063266	-0.18876	0.82719	0.99711	0.85028	0.98857
ACSS3	-0.39975		0.14756	0.35092	0.62803	0.98896	0.72565	0.98574		-0.25219	-0.5977	0.41431	0.98795	0.55004	0.96542
ZKSCAN8	-0.3998		-0.41949	-1.0526	0.16999	0.92913	0.29251	0.98295		-0.81929	-2.0502	0.016314	0.74444	0.040342	0.96542
LRRK2	-0.399816		0.060966	0.23675	0.84608	0.99856	0.81285	0.98794		-0.33885	-1.3152	0.278	0.97014	0.18844	0.96542
ANO3	-0.40005		0.65653	1.1516	0.039282	0.81879	0.2495	0.98295		0.25648	0.44664	0.41766	0.98795	0.65513	0.97292
RNPS1	-0.400095		0.45697	1.3935	0.14	0.92099	0.16347	0.98295		0.056875	0.17324	0.86885	0.99711	0.86246	0.98857
NME1-NME2	-0.40025		-0.15917	-0.67876	0.59164	0.98896	0.49729	0.98295		-0.55942	-2.3825	0.084037	0.89929	0.017194	0.96542
DMRT3	-0.400384		0.39946	1.0081	0.19479	0.93462	0.31342	0.98295		-0.00092444	-0.0023293	0.98445	0.99993	0.99814	0.99977
ASAH2	-0.400514		0.38577	1.0067	0.2099	0.93747	0.31408	0.98295		-0.014744	-0.03829	0.94986	0.99866	0.96946	0.99648
MTCH2	-0.400592		-0.043348	-0.14145	0.87799	0.99863	0.88751	0.99399		-0.44394	-1.442	0.16292	0.94315	0.1493	0.96542
NAA20	-0.400641		-0.004699	-0.022763	0.97953	0.99943	0.98184	0.99987		-0.40534	-1.959	0.19941	0.95513	0.050119	0.96542
POR	-0.40085		-0.10244	-0.45224	0.72684	0.99375	0.65109	0.98408		-0.50329	-2.2183	0.11677	0.9232	0.026534	0.96542
PPP4C	-0.40088		0.21621	0.60432	0.47631	0.98027	0.54563	0.98295		-0.18467	-0.5136	0.5461	0.99568	0.60753	0.97191
TXNDC15	-0.400989		0.094309	0.41176	0.7597	0.99525	0.68052	0.98574		-0.30668	-1.3388	0.32392	0.97689	0.18064	0.96542
P3H4	-0.401047		0.4798	1.1914	0.12252	0.91754	0.23348	0.98295		0.078753	0.1951	0.81264	0.99576	0.84532	0.98857
FASLG	-0.401095		0.41632	1.3327	0.17685	0.93291	0.18265	0.98295		0.015225	0.048711	0.97462	0.99968	0.96115	0.99624
REV1	-0.401163		0.31274	1.076	0.3063	0.95077	0.28192	0.98295		-0.088423	-0.3041	0.76532	0.99568	0.76105	0.98361
TSPAN14	-0.401217		0.42475	1.0265	0.16867	0.92913	0.30467	0.98295		0.023533	0.056782	0.95373	0.99912	0.95472	0.99546
TANC2	-0.40124		0.1704	0.57268	0.57514	0.98785	0.56686	0.98295		-0.23084	-0.77116	0.45268	0.99098	0.44061	0.96542
SLAIN1	-0.40129		-0.23485	-0.53716	0.43193	0.96964	0.59116	0.98295		-0.63614	-1.4509	0.052854	0.85819	0.1468	0.96542
LIPK	-0.40129		0.1797	0.59409	0.554	0.98659	0.55245	0.98295		-0.22159	-0.73214	0.47088	0.99114	0.46408	0.96542
P3H2	-0.401852		-0.0047784	-0.014577	0.97934	0.99943	0.98837	0.99987		-0.40663	-1.232	0.19804	0.95513	0.21795	0.96542
DCAF8L1	-0.40199		0.28202	0.92366	0.35503	0.96467	0.35567	0.98295		-0.11997	-0.39205	0.69034	0.99568	0.69502	0.97586
IZUMO2	-0.4021		0.19219	0.70976	0.52643	0.9831	0.47785	0.98295		-0.20991	-0.77464	0.49343	0.99114	0.43855	0.96542
LGALS8	-0.40216		-0.03933	-0.19966	0.8886	0.99863	0.84175	0.98921		-0.44149	-2.2384	0.165	0.94334	0.025196	0.96542
SLC3A2	-0.40236		-0.16146	-0.32918	0.58619	0.98825	0.74202	0.98576		-0.56382	-1.1352	0.082112	0.89374	0.25628	0.96542
MSANTD2	-0.40275		0.57851	0.73407	0.06674	0.85561	0.46291	0.98295		0.17576	0.22227	0.58142	0.99568	0.8241	0.98806
OR5AC2	-0.40285		0.25557	1.3211	0.40177	0.9695	0.18648	0.98295		-0.14728	-0.76057	0.62849	0.99568	0.44692	0.96542
OR5T2	-0.402869		0.31877	1.5147	0.29712	0.94764	0.12985	0.98295		-0.084099	-0.39941	0.77549	0.99568	0.68959	0.97577
PRDX2	-0.40289		-0.35611	-0.88594	0.24065	0.93797	0.37565	0.98295		-0.759	-1.8828	0.024162	0.77911	0.059727	0.96542
SEPP1	-0.402998		0.30421	0.8539	0.31953	0.95825	0.39316	0.98295		-0.098788	-0.27628	0.73963	0.99568	0.78233	0.98474
EXOC3L1	-0.403		0.28568	0.97256	0.34889	0.96467	0.33077	0.98295		-0.11732	-0.39836	0.69654	0.99568	0.69036	0.97577
ARHGEF33	-0.40333		-0.24723	-0.63012	0.40953	0.9695	0.52862	0.98295		-0.65056	-1.6511	0.04826	0.85518	0.098715	0.96542
BST1	-0.403369		0.041159	0.097376	0.89788	0.99863	0.92243	0.99617		-0.36221	-0.85093	0.24736	0.96265	0.39481	0.96542
GBP1	-0.40374		0.43903	1.3505	0.15529	0.92896	0.17685	0.98295		0.03529	0.10853	0.92364	0.99809	0.91357	0.99098
C20orf96	-0.4038		0.09863	0.25639	0.74886	0.99444	0.79765	0.98794		-0.30517	-0.7902	0.32597	0.97689	0.42941	0.96542
ISL2	-0.403876		0.038246	0.11113	0.90511	0.99863	0.91152	0.99607		-0.36563	-1.0546	0.24339	0.96265	0.29159	0.96542
GNG8	-0.40399		0.16977	0.4457	0.57677	0.98785	0.65582	0.9846		-0.23422	-0.61038	0.44644	0.98911	0.54161	0.96542
AP3B2	-0.404201		0.064851	0.22783	0.83608	0.99856	0.81978	0.98794		-0.33935	-1.1867	0.27739	0.96997	0.23534	0.96542
GDNF	-0.404345		0.4636	0.83509	0.1346	0.91993	0.40366	0.98295		0.059255	0.10611	0.86252	0.99711	0.91549	0.99098
ESRP2	-0.404363		0.36496	0.99353	0.23431	0.93797	0.32045	0.98295		-0.039403	-0.10671	0.88712	0.99711	0.91502	0.99098
SIL1	-0.40439		0.33271	0.71123	0.2771	0.94492	0.47694	0.98295		-0.07168	-0.15264	0.80628	0.99568	0.87868	0.98857
RNF38	-0.404438		0.078308	0.1065	0.80165	0.99806	0.91518	0.99607		-0.32613	-0.44072	0.29559	0.97334	0.65941	0.97293
FFAR3	-0.40447		0.85237	1.1384	0.010412	0.76834	0.25497	0.98295		0.4479	0.59365	0.16069	0.94315	0.55275	0.96542
CETN1	-0.404506		0.046776	0.14089	0.88269	0.99863	0.88795	0.99399		-0.35773	-1.077	0.2527	0.96368	0.28149	0.96542
MTURN	-0.40459		0.22956	0.79394	0.44989	0.97497	0.42723	0.98295		-0.17503	-0.60239	0.56734	0.99568	0.54691	0.96542
SRPK2	-0.404681		0.40084	0.66535	0.19329	0.93462	0.50583	0.98295		-0.0038411	-0.0062932	0.97767	0.99968	0.99498	0.99956
OR5M10	-0.404767		0.40372	1.1813	0.19025	0.93462	0.23749	0.98295		-0.0010469	-0.0030612	0.98407	0.99993	0.99756	0.99968
CIAPIN1	-0.40487		-0.23042	-0.60953	0.44032	0.97286	0.54217	0.98295		-0.63529	-1.6676	0.053147	0.85819	0.095393	0.96542
ENPP2	-0.4049		0.64226	1.0283	0.04352	0.82685	0.30381	0.98295		0.23736	0.37951	0.45414	0.99114	0.70431	0.97792
ALDH2	-0.40491		0.17501	0.56084	0.56455	0.98766	0.57491	0.98295		-0.2299	-0.73574	0.45455	0.99114	0.46189	0.96542
XIRP2	-0.405026		0.32623	1.0068	0.28643	0.94492	0.31404	0.98295		-0.078796	-0.24211	0.78825	0.99568	0.8087	0.98673
OR6B3	-0.405077		0.33761	0.56698	0.27056	0.94452	0.57073	0.98295		-0.067467	-0.11251	0.81683	0.9964	0.91042	0.99098
DTNB	-0.40519		-0.14065	-0.33187	0.63425	0.98896	0.73999	0.98574		-0.54584	-1.2771	0.091027	0.89929	0.20155	0.96542
PAH	-0.40538		0.20233	0.40961	0.50523	0.98227	0.68209	0.98574		-0.20305	-0.40774	0.50765	0.99247	0.68346	0.97577
ZDHHC13	-0.405394		-0.056306	-0.23545	0.84491	0.99856	0.81386	0.98794		-0.4617	-1.9236	0.1481	0.93888	0.05441	0.96542
PRR5	-0.40559		0.22225	1.2006	0.46479	0.97835	0.22992	0.98295		-0.18334	-0.98683	0.54928	0.99568	0.32372	0.96542
CILP2	-0.40564		-0.26035	-0.7625	0.38633	0.96835	0.44576	0.98295		-0.66599	-1.9462	0.04375	0.85518	0.05163	0.96542
STK31	-0.40577		0.50913	1.0475	0.10286	0.89595	0.29489	0.98295		0.10336	0.21201	0.75121	0.99568	0.8321	0.98857
LRRC41	-0.40589		1.3061	1.0001	0.00039764	0.475	0.31729	0.98295		0.90021	0.68869	0.0078376	0.68818	0.49102	0.96542
GSPT2	-0.40592		0.21943	1.308	0.47	0.97908	0.19087	0.98295		-0.18649	-1.1084	0.5423	0.99568	0.2677	0.96542
PDGFB	-0.406094		-0.069086	-0.17095	0.81276	0.99853	0.86427	0.99245		-0.47518	-1.1704	0.13748	0.93404	0.24185	0.96542
DBT	-0.40624		0.20129	0.48495	0.50749	0.98227	0.62771	0.98318		-0.20495	-0.48707	0.5036	0.992	0.62621	0.97211
PI4KA	-0.40627		0.14528	0.44472	0.63351	0.98896	0.65652	0.9847		-0.26099	-0.79432	0.39843	0.98408	0.42701	0.96542
MMP20	-0.406432		0.45074	0.86733	0.14513	0.92387	0.38576	0.98295		0.044308	0.085177	0.90107	0.99741	0.93212	0.99231
TNFSF12	-0.4066		-0.18423	-0.29995	0.53599	0.98379	0.76421	0.98615		-0.59083	-0.95938	0.069576	0.88099	0.33737	0.96542
RABEPK	-0.4067		0.20754	1.2147	0.494	0.98227	0.22446	0.98295		-0.19916	-1.1627	0.51588	0.99369	0.24496	0.96542
FEZF1	-0.406713		0.031793	0.11551	0.9222	0.99863	0.90804	0.99607		-0.37492	-1.3581	0.2323	0.96085	0.17443	0.96542
FCN2	-0.40678		0.6217	1.4825	0.049987	0.83807	0.13822	0.98295		0.21492	0.51119	0.49805	0.99114	0.60922	0.97191
RILPL1	-0.406905		0.37465	0.92309	0.22214	0.93777	0.35596	0.98295		-0.032255	-0.07916	0.90515	0.99741	0.93691	0.99295
FAM122A	-0.406973		0.37433	1.457	0.22265	0.93777	0.14512	0.98295		-0.032643	-0.12693	0.90408	0.99741	0.89899	0.99064
MAGED4	-0.40714		0.43507	0.61005	0.15929	0.92896	0.54183	0.98295		0.02793	0.038961	0.94236	0.99861	0.96892	0.99648
IAH1	-0.407297		-0.091233	-0.33733	0.75536	0.99482	0.73587	0.98574		-0.49853	-1.8388	0.12011	0.92952	0.065948	0.96542
PUS7	-0.4073		-0.31259	-0.71917	0.30206	0.95067	0.47203	0.98295		-0.71989	-1.6361	0.031214	0.82565	0.10182	0.96542
OR8U1	-0.4074		0.81583	1.1733	0.013331	0.79808	0.24067	0.98295		0.40843	0.58719	0.19951	0.95513	0.55707	0.96542
KIF2B	-0.40757		-0.05392	-0.2429	0.85116	0.99856	0.80808	0.98794		-0.46149	-2.0726	0.14832	0.93888	0.038207	0.96542
IMMP2L	-0.407678		0.4713	1.1304	0.12861	0.91849	0.25833	0.98295		0.063622	0.15211	0.85183	0.99711	0.8791	0.98857
FZD9	-0.40784		0.16009	0.453	0.59924	0.98896	0.65055	0.98408		-0.24775	-0.69826	0.42209	0.98795	0.48501	0.96542
KRTAP12-3	-0.40791		0.19043	1.0446	0.53049	0.9831	0.29619	0.98295		-0.21748	-1.1926	0.47894	0.99114	0.23302	0.96542
ANKRD53	-0.408222		0.042122	0.11224	0.89532	0.99863	0.91063	0.99607		-0.3661	-0.9711	0.24285	0.96265	0.3315	0.96542
ANKEF1	-0.4084		0.30405	0.81321	0.31978	0.95825	0.4161	0.98295		-0.10435	-0.27637	0.72651	0.99568	0.78226	0.98474
NOL6	-0.408612		0.083302	0.24156	0.78871	0.99696	0.80912	0.98794		-0.32531	-0.93315	0.29654	0.97334	0.35074	0.96542
CHMP2B	-0.40862		-0.28438	-0.82061	0.3456	0.96457	0.41187	0.98295		-0.693	-1.9668	0.036949	0.83104	0.049206	0.96542
PRPF31	-0.408761		-0.064709	-0.30603	0.82326	0.99856	0.75959	0.98615		-0.47347	-2.235	0.13879	0.93404	0.02542	0.96542
ZDHHC21	-0.4089		-0.29802	-1.0909	0.32407	0.95937	0.27533	0.98295		-0.70692	-2.5734	0.033809	0.83104	0.010071	0.96542
ARHGAP19	-0.40896		0.60077	1.4972	0.057856	0.85185	0.13435	0.98295		0.19181	0.47586	0.54629	0.99568	0.63417	0.97211
RASSF8	-0.40906		-0.33945	-0.86301	0.26261	0.94414	0.38813	0.98295		-0.74851	-1.8964	0.025647	0.77911	0.057904	0.96542
EXD3	-0.409119		0.41655	1.3713	0.17667	0.93291	0.17027	0.98295		0.0074309	0.024382	0.9945	0.99993	0.98055	0.99714
TIMM23B	-0.409146		0.41976	1.2282	0.17383	0.93291	0.21938	0.98295		0.010614	0.031018	0.98652	0.99993	0.97526	0.99658
PSAPL1	-0.40953		0.1674	0.66113	0.5824	0.98825	0.50853	0.98295		-0.24213	-0.95275	0.43192	0.98911	0.34072	0.96542
NDUFV2	-0.40965		0.29622	1.13	0.33167	0.96119	0.25847	0.98295		-0.11343	-0.43016	0.70552	0.99568	0.66708	0.97507
LRRC24	-0.409761		0.063361	0.29294	0.83987	0.99856	0.76956	0.98646		-0.3464	-1.599	0.26767	0.96698	0.10982	0.96542
PEX11B	-0.40988		0.27385	1.4083	0.36933	0.96805	0.15905	0.98295		-0.13603	-0.6985	0.65387	0.99568	0.48486	0.96542
TSPAN5	-0.40999		0.1683	0.5444	0.58019	0.98825	0.58617	0.98295		-0.24169	-0.77978	0.4328	0.98911	0.43552	0.96542
GALNS	-0.41018		0.56154	1.1069	0.073929	0.86625	0.26835	0.98295		0.15136	0.29808	0.63591	0.99568	0.76564	0.98433
HIC2	-0.41023		-0.10321	-0.25837	0.725	0.99375	0.79612	0.98794		-0.51344	-1.2826	0.11033	0.92252	0.19963	0.96542
BCL7C	-0.410255		0.33091	0.76855	0.27967	0.94492	0.44216	0.98295		-0.079345	-0.18371	0.78696	0.99568	0.85424	0.98857
PVRL1	-0.410347		0.47045	1.6056	0.12913	0.91849	0.10837	0.98295		0.060103	0.20438	0.86052	0.99711	0.83806	0.98857
SECTM1	-0.410361		0.41513	1.3129	0.17796	0.93291	0.18922	0.98295		0.0047693	0.015038	0.99904	0.99993	0.988	0.9981
TRAM1	-0.410616		0.35671	1.1256	0.24492	0.93797	0.26032	0.98295		-0.053906	-0.16956	0.85047	0.99711	0.86535	0.98857
FMO1	-0.41067		-0.33322	-0.97062	0.27185	0.94452	0.33174	0.98295		-0.74389	-2.1609	0.0266	0.78762	0.030699	0.96542
ATPIF1	-0.41075		-0.11165	-0.36366	0.70494	0.99375	0.71611	0.98574		-0.5224	-1.699	0.10494	0.91891	0.089318	0.96542
COX10	-0.41081		-0.02941	-0.12358	0.91392	0.99863	0.90165	0.99607		-0.44022	-1.8449	0.16614	0.94334	0.065058	0.96542
ASF1A	-0.41085		-0.42644	-1.4415	0.16367	0.92896	0.14944	0.98295		-0.83729	-2.8217	0.014315	0.74444	0.0047774	0.96542
CARKD	-0.411		-0.754	-1.5547	0.01985	0.79808	0.12001	0.98295		-1.165	-2.3469	0.001465	0.51071	0.018929	0.96542
ANKRD22	-0.4112		-0.25647	-1.0119	0.39317	0.9695	0.31159	0.98295		-0.66767	-2.6169	0.043248	0.85216	0.0088745	0.96542
NFKBID	-0.411277		0.50548	0.94584	0.10485	0.89879	0.34423	0.98295		0.094203	0.17558	0.77308	0.99568	0.86062	0.98857
GCOM1	-0.411412		0.33532	0.89478	0.27372	0.94492	0.37091	0.98295		-0.076092	-0.2029	0.79537	0.99568	0.83921	0.98857
RUFY1	-0.41148		0.16485	0.47241	0.58843	0.98825	0.63663	0.98408		-0.24663	-0.70354	0.4241	0.98795	0.48172	0.96542
ZNF404	-0.41154		0.20998	0.36649	0.48919	0.98227	0.714	0.98574		-0.20156	-0.34896	0.51061	0.99247	0.72712	0.97792
GPBAR1	-0.41155		0.29001	0.77034	0.34169	0.96386	0.4411	0.98295		-0.12154	-0.32192	0.6866	0.99568	0.74751	0.97985
CAV2	-0.41158		-0.63402	-1.2643	0.045969	0.83178	0.20612	0.98295		-1.0456	-2.0789	0.0035892	0.61802	0.037623	0.96542
SRSF7	-0.41163		0.2734	0.72392	0.37006	0.96819	0.46911	0.98295		-0.13823	-0.36534	0.649	0.99568	0.71486	0.97792
CHIC2	-0.41186		0.2488	1.1697	0.41352	0.9695	0.24211	0.98295		-0.16306	-0.76278	0.59317	0.99568	0.4456	0.96542
DNAJC8	-0.41187		0.16669	0.49472	0.5843	0.98825	0.6208	0.98295		-0.24518	-0.72535	0.42642	0.98795	0.46824	0.96542
LRRC52	-0.41194		0.68645	1.0001	0.03247	0.80543	0.31728	0.98295		0.27451	0.39889	0.38454	0.98253	0.68997	0.97577
NOD1	-0.41202		-0.13073	-0.50755	0.65807	0.98896	0.61177	0.98295		-0.54275	-2.097	0.092743	0.89929	0.035992	0.96542
FAM84A	-0.41269		0.58131	1.0337	0.065547	0.85501	0.30128	0.98295		0.16862	0.29799	0.59663	0.99568	0.76571	0.98433
PADI3	-0.41272		0.1362	0.34314	0.65476	0.98896	0.7315	0.98574		-0.27652	-0.69173	0.37189	0.9813	0.4891	0.96542
OR10H1	-0.41279		0.26783	0.6289	0.37987	0.96835	0.52942	0.98295		-0.14496	-0.33867	0.63387	0.99568	0.73486	0.97822
TTC19	-0.4128		0.25327	0.57374	0.40551	0.9695	0.56614	0.98295		-0.15953	-0.35675	0.60113	0.99568	0.72128	0.97792
DHRS2	-0.41319		-0.23054	-0.98164	0.44015	0.97286	0.32628	0.98295		-0.64373	-2.7303	0.050479	0.85755	0.0063284	0.96542
RBFOX2	-0.413197		0.081947	0.20914	0.79189	0.99739	0.83434	0.98893		-0.33125	-0.84428	0.28834	0.97334	0.39852	0.96542
SEPW1	-0.413505		0.46699	0.91112	0.13175	0.91876	0.36223	0.98295		0.053485	0.10356	0.87772	0.99711	0.91752	0.99098
LRRC37A	-0.413537		0.34666	0.88343	0.2581	0.94063	0.37701	0.98295		-0.066877	-0.16917	0.8182	0.99651	0.86567	0.98857
OR6B2	-0.41361		-0.29847	-0.79411	0.32338	0.95937	0.42713	0.98295		-0.71208	-1.8861	0.032805	0.83104	0.059283	0.96542
C14orf132	-0.41374		0.62007	1.3846	0.050458	0.83847	0.16616	0.98295		0.20633	0.46034	0.51582	0.99369	0.64527	0.97242
RFX8	-0.413831		-0.044569	-0.24295	0.87459	0.99863	0.80805	0.98794		-0.4584	-2.4982	0.15046	0.93888	0.012484	0.96542
RALGAPA1	-0.41384		0.29324	1.2963	0.33657	0.96265	0.19489	0.98295		-0.1206	-0.52987	0.68869	0.99568	0.5962	0.97027
FUK	-0.414334		0.097034	0.26372	0.7528	0.99477	0.79199	0.98794		-0.3173	-0.86097	0.3085	0.97689	0.38926	0.96542
POLR3A	-0.414443		0.3724	1.1132	0.22487	0.93797	0.26562	0.98295		-0.042043	-0.12536	0.88045	0.99711	0.90024	0.99064
C18orf54	-0.41464		0.31101	1.2788	0.30912	0.95287	0.20098	0.98295		-0.10363	-0.42455	0.72839	0.99568	0.67116	0.97527
SENP5	-0.414715		0.45919	0.90659	0.13817	0.91993	0.36463	0.98295		0.044475	0.087685	0.90061	0.99741	0.93013	0.99178
SPEM1	-0.41481		-0.16341	-0.48938	0.58125	0.98825	0.62457	0.98314		-0.57822	-1.7178	0.074996	0.88968	0.085838	0.96542
RPL15	-0.41485		-0.23745	-0.72233	0.42707	0.9695	0.47009	0.98295		-0.6523	-1.9812	0.047716	0.85518	0.047568	0.96542
IL2RG	-0.41486		0.5581	1.5997	0.075561	0.86625	0.10966	0.98295		0.14324	0.4099	0.65412	0.99568	0.68188	0.97577
ASXL3	-0.4152		-0.33072	-0.92248	0.27506	0.94492	0.35628	0.98295		-0.74592	-2.077	0.026244	0.786	0.037805	0.96542
CTSC	-0.415241		0.0068608	0.019283	0.98945	0.99943	0.98462	0.99987		-0.40838	-1.1394	0.19626	0.95513	0.25453	0.96542
AOC2	-0.41563		0.19716	1.2598	0.51594	0.98227	0.20774	0.98295		-0.21847	-1.3921	0.47705	0.99114	0.16389	0.96542
CA8	-0.415711		0.36849	0.84286	0.22985	0.93797	0.39931	0.98295		-0.047221	-0.10775	0.86746	0.99711	0.91419	0.99098
CD7	-0.415855		0.044585	0.10419	0.88835	0.99863	0.91702	0.99607		-0.37127	-0.86639	0.2366	0.96247	0.38628	0.96542
FGF17	-0.4161		-0.48629	-0.92762	0.11636	0.9076	0.3536	0.98295		-0.90239	-1.7098	0.0091979	0.7004	0.087309	0.96542
GAR1	-0.41613		-0.174	-0.82732	0.55813	0.98671	0.40805	0.98295		-0.59013	-2.793	0.069911	0.88099	0.0052222	0.96542
C17orf82	-0.41624		-0.1056	-0.27742	0.71924	0.99375	0.78146	0.98794		-0.52184	-1.3678	0.10531	0.91891	0.17139	0.96542
PHF5A	-0.41625		0.11883	0.43939	0.69724	0.99255	0.66038	0.98574		-0.29742	-1.0904	0.33817	0.97689	0.27553	0.96542
OPTC	-0.416351		0.088521	0.22154	0.7746	0.99634	0.82468	0.98794		-0.32783	-0.81437	0.29336	0.97334	0.41543	0.96542
DDIT4L	-0.41644		-0.26248	-0.8563	0.38276	0.96835	0.39183	0.98295		-0.67892	-2.2035	0.040255	0.83856	0.02756	0.96542
PPHLN1	-0.416476		0.042976	0.12872	0.89317	0.99863	0.89758	0.99607		-0.3735	-1.1111	0.23389	0.96095	0.26651	0.96542
ZNF555	-0.41687		0.24469	0.82125	0.42116	0.9695	0.4115	0.98295		-0.17218	-0.57621	0.57415	0.99568	0.56448	0.96542
IL18R1	-0.41696		-0.2388	-0.71439	0.42472	0.9695	0.47499	0.98295		-0.65576	-1.9547	0.046754	0.85518	0.050617	0.96542
KIAA1211	-0.417		0.27616	0.68729	0.36495	0.96489	0.4919	0.98295		-0.14084	-0.34861	0.64285	0.99568	0.72738	0.97792
CTAGE15	-0.417018		0.0050082	0.015902	0.9942	0.99943	0.98731	0.99987		-0.41201	-1.3035	0.19278	0.95352	0.1924	0.96542
GPR88	-0.417173		0.32059	1.3938	0.29433	0.94564	0.16337	0.98295		-0.096583	-0.41696	0.7455	0.99568	0.67671	0.97527
FAM159A	-0.41729		0.13244	0.83918	0.664	0.99048	0.40137	0.98295		-0.28485	-1.8049	0.35834	0.97831	0.071085	0.96542
RFX4	-0.417302		0.037722	0.1218	0.90658	0.99863	0.90306	0.99607		-0.37958	-1.2172	0.22679	0.96085	0.22353	0.96542
ACTL6B	-0.417992		0.34651	0.64334	0.25827	0.94096	0.52001	0.98295		-0.071482	-0.1316	0.80675	0.99568	0.8953	0.99064
CHMP1A	-0.418009		0.063189	0.2003	0.84027	0.99856	0.84125	0.98914		-0.35482	-1.1245	0.25684	0.96698	0.26078	0.96542
AIF1L	-0.41811		0.18551	0.28938	0.54102	0.98414	0.77229	0.98653		-0.2326	-0.35905	0.44919	0.98947	0.71956	0.97792
RHOC	-0.418129		0.48869	1.2629	0.11568	0.9076	0.20664	0.98295		0.070561	0.18228	0.83419	0.99711	0.85536	0.98857
NPIPA2	-0.41814		-0.17595	-0.56042	0.55385	0.98659	0.57519	0.98295		-0.59409	-1.8846	0.06833	0.88099	0.059486	0.96542
ABCD3	-0.41817		-0.17444	-0.44557	0.55722	0.98659	0.65591	0.9846		-0.59261	-1.5099	0.068885	0.88099	0.13108	0.96542
RPS6KA5	-0.41822		0.2691	0.70231	0.37774	0.96835	0.48249	0.98295		-0.14912	-0.38845	0.62442	0.99568	0.69768	0.97642
STARD7	-0.41831		0.79271	1.1042	0.015665	0.79808	0.2695	0.98295		0.3744	0.52003	0.23879	0.96265	0.60304	0.97191
VWDE	-0.41835		0.06869	0.23937	0.82644	0.99856	0.81082	0.98794		-0.34966	-1.2106	0.26348	0.96698	0.22607	0.96542
RAX	-0.418362		0.40835	1.2139	0.1852	0.93462	0.22478	0.98295		-0.010012	-0.029749	0.96247	0.99968	0.97627	0.99658
SFRP5	-0.41837		0.20095	0.58984	0.50823	0.98227	0.5553	0.98295		-0.21742	-0.63794	0.47905	0.99114	0.52351	0.96542
WDR34	-0.41838		-0.30443	-0.73079	0.31409	0.95559	0.46491	0.98295		-0.72281	-1.7241	0.030649	0.82565	0.084691	0.96542
IL17RC	-0.41872		0.60633	1.6221	0.055648	0.85185	0.10478	0.98295		0.18761	0.50057	0.55537	0.99568	0.61668	0.97211
BPIFA1	-0.41884		0.25026	1.1301	0.4112	0.9695	0.25845	0.98295		-0.16858	-0.75919	0.58175	0.99568	0.44774	0.96542
RCOR2	-0.418904		0.040404	0.20202	0.89939	0.99863	0.8399	0.989		-0.3785	-1.8914	0.22781	0.96085	0.058569	0.96542
COX6A1	-0.418928		-0.058232	-0.15014	0.8399	0.99856	0.88066	0.99353		-0.47716	-1.2166	0.13598	0.93404	0.22375	0.96542
XAGE5	-0.419006		0.099026	0.31543	0.74788	0.99444	0.75244	0.98615		-0.31998	-1.0131	0.30434	0.97586	0.31102	0.96542
SIGLEC7	-0.41905		0.10732	0.48947	0.72632	0.99375	0.62451	0.98314		-0.31173	-1.4208	0.31679	0.97689	0.15537	0.96542
ST6GALNAC3	-0.41916		-0.23312	-0.84419	0.43499	0.9716	0.39856	0.98295		-0.65228	-2.3575	0.047716	0.85518	0.018397	0.96542
EVX1	-0.41928		-0.23539	-0.62858	0.43084	0.9695	0.52962	0.98295		-0.65467	-1.7362	0.047036	0.85518	0.082526	0.96542
FAM118A	-0.41928		0.21663	0.64713	0.47547	0.97961	0.51755	0.98295		-0.20265	-0.60407	0.50841	0.99247	0.5458	0.96542
LCNL1	-0.41934		-0.40637	-0.99351	0.18297	0.93462	0.32046	0.98295		-0.82571	-2.0101	0.015707	0.74444	0.044417	0.96542
ETV2	-0.419349		0.40497	1.0793	0.18907	0.93462	0.28044	0.98295		-0.014379	-0.038249	0.95092	0.99887	0.96949	0.99648
SGPP1	-0.419585		0.4283	1.0603	0.16515	0.92913	0.28899	0.98295		0.0087153	0.021345	0.99122	0.99993	0.98297	0.9975
C5orf49	-0.419652		0.092782	0.1488	0.76348	0.99525	0.88171	0.99369		-0.32687	-0.52418	0.29477	0.97334	0.60015	0.97191
APPBP2	-0.419823		0.44985	1.1457	0.14576	0.92387	0.25192	0.98295		0.030027	0.075964	0.93704	0.99861	0.93945	0.9932
CYC1	-0.419849		0.068289	0.21186	0.82766	0.99856	0.83221	0.98859		-0.35156	-1.0881	0.26098	0.96698	0.27656	0.96542
LEKR1	-0.420202		-0.090358	-0.43803	0.75762	0.99525	0.66137	0.98574		-0.51056	-2.4719	0.11198	0.92252	0.013438	0.96542
MTFP1	-0.420633		0.4865	0.77833	0.1173	0.9083	0.43637	0.98295		0.065867	0.10485	0.8463	0.99711	0.9165	0.99098
CCER2	-0.42065		0.24364	0.9006	0.42307	0.9695	0.3678	0.98295		-0.17701	-0.65323	0.56278	0.99568	0.5136	0.96542
SLC11A2	-0.42078		-0.33976	-1.0579	0.26216	0.94414	0.29012	0.98295		-0.76054	-2.3482	0.023931	0.77911	0.018863	0.96542
SYCP2L	-0.421101		0.067301	0.32694	0.83002	0.99856	0.74372	0.98602		-0.3538	-1.7124	0.25816	0.96698	0.086823	0.96542
UNKL	-0.42111		0.53375	0.98423	0.088265	0.87075	0.325	0.98295		0.11264	0.20749	0.7282	0.99568	0.83562	0.98857
FZD4	-0.42112		0.53626	0.99498	0.086747	0.87075	0.31975	0.98295		0.11514	0.21294	0.72175	0.99568	0.83137	0.98857
HLA-C	-0.42112		0.37694	0.9341	0.21939	0.93747	0.35025	0.98295		-0.04418	-0.10881	0.87476	0.99711	0.91335	0.99098
RPP21	-0.42118		0.21233	0.80136	0.48423	0.98174	0.42293	0.98295		-0.20885	-0.78799	0.49533	0.99114	0.4307	0.96542
COL4A5	-0.42127		-0.25397	-0.9655	0.39764	0.9695	0.33429	0.98295		-0.67524	-2.545	0.041208	0.84597	0.010927	0.96542
NOVA1	-0.42131		0.17041	0.51921	0.57509	0.98785	0.60361	0.98295		-0.2509	-0.76414	0.41667	0.98795	0.44479	0.96542
KLF12	-0.42132		0.22035	0.62224	0.46839	0.97908	0.53378	0.98295		-0.20097	-0.56612	0.51186	0.99247	0.57131	0.96603
TSPAN2	-0.42156		0.14508	0.33921	0.63394	0.98896	0.73445	0.98574		-0.27648	-0.64439	0.37197	0.9813	0.51933	0.96542
SRCAP	-0.42161		0.28826	0.90198	0.34453	0.96423	0.36707	0.98295		-0.13335	-0.41552	0.65958	0.99568	0.67776	0.97527
SDS	-0.42162		0.53827	0.74342	0.085669	0.87075	0.45723	0.98295		0.11665	0.16044	0.71807	0.99568	0.87254	0.98857
TRIM55	-0.42177		0.24639	0.63281	0.4178	0.9695	0.52686	0.98295		-0.17538	-0.44879	0.56663	0.99568	0.65359	0.97274
TDRKH	-0.42178		-0.22834	-0.67836	0.44419	0.97476	0.49754	0.98295		-0.65012	-1.9277	0.048396	0.85518	0.053893	0.96542
PTGFR	-0.421807		0.40124	1.2637	0.19283	0.93462	0.20635	0.98295		-0.020567	-0.064638	0.93513	0.99838	0.94846	0.99447
SALL3	-0.421847		0.027117	0.075404	0.93421	0.99863	0.93989	0.99666		-0.39473	-1.0879	0.21072	0.96085	0.27663	0.96542
TNFRSF10D	-0.421883		0.47665	1.6868	0.12493	0.91754	0.091639	0.98295		0.054767	0.19333	0.87444	0.99711	0.8467	0.98857
SIM2	-0.42213		0.57462	1.0924	0.068163	0.85946	0.27465	0.98295		0.15249	0.28776	0.63323	0.99568	0.77353	0.98452
PTX3	-0.42213		-0.11589	-0.56615	0.69474	0.99205	0.57129	0.98295		-0.53802	-2.6074	0.095307	0.90706	0.0091239	0.96542
BEND5	-0.42215		0.26414	0.79335	0.38601	0.96835	0.42757	0.98295		-0.15801	-0.47264	0.60428	0.99568	0.63647	0.97242
SLC35C1	-0.42218		0.70973	1.0994	0.027761	0.79808	0.2716	0.98295		0.28755	0.44172	0.36294	0.97994	0.6587	0.97292
RNASEH2A	-0.422528		0.41778	0.77912	0.17555	0.93291	0.43591	0.98295		-0.0047483	-0.0088425	0.97541	0.99968	0.99294	0.99907
FSD1L	-0.422533		0.055893	0.20019	0.85913	0.99858	0.84133	0.98914		-0.36664	-1.3064	0.24223	0.96265	0.19143	0.96542
PCDHGA9	-0.42268		0.28025	1.162	0.35793	0.96467	0.24523	0.98295		-0.14243	-0.58761	0.63919	0.99568	0.55679	0.96542
KIAA1033	-0.422739		-0.017881	-0.065339	0.94429	0.99863	0.9479	0.99782		-0.44062	-1.6072	0.16579	0.94334	0.10801	0.96542
WNT5B	-0.42283		0.14611	0.54804	0.63146	0.98896	0.58366	0.98295		-0.27672	-1.0334	0.3715	0.9813	0.30142	0.96542
ANKRD62	-0.42293		0.2548	1.0749	0.40302	0.9695	0.28241	0.98295		-0.16813	-0.70864	0.58264	0.99568	0.47855	0.96542
HMGA2	-0.423032		0.39195	0.78916	0.20273	0.93641	0.43002	0.98295		-0.031082	-0.061625	0.90809	0.99786	0.95086	0.99447
HEYL	-0.42321		0.31591	0.82884	0.30155	0.95067	0.4072	0.98295		-0.1073	-0.27918	0.71982	0.99568	0.78011	0.98474
MTRNR2L1	-0.423247		-0.060223	-0.24128	0.8834	0.99863	0.80934	0.98794		-0.48347	-1.9367	0.28879	0.97334	0.052783	0.96542
KIAA1324L	-0.42325		0.13426	0.65742	0.65932	0.98928	0.51091	0.98295		-0.28899	-1.412	0.35123	0.97689	0.15796	0.96542
PLS3	-0.423251		-0.037999	-0.1562	0.892	0.99863	0.87588	0.99353		-0.46125	-1.8882	0.1485	0.93888	0.058997	0.96542
FPGT	-0.42327		0.91518	1.2231	0.0069377	0.68705	0.22128	0.98295		0.49191	0.65665	0.12422	0.92952	0.51141	0.96542
UBE2G2	-0.423406		0.018946	0.072458	0.95679	0.99882	0.94224	0.99693		-0.40446	-1.5421	0.20048	0.95513	0.12306	0.96542
ADGRG5	-0.423455		0.043515	0.17453	0.8914	0.99863	0.86145	0.99224		-0.37994	-1.5181	0.22639	0.96085	0.12899	0.96542
MED29	-0.423509		0.3601	1.2263	0.24037	0.93797	0.2201	0.98295		-0.063409	-0.2157	0.82689	0.99711	0.82922	0.98857
TEP1	-0.42386		-0.12843	-0.48131	0.66397	0.99048	0.63029	0.98326		-0.55229	-2.046	0.08771	0.89929	0.040753	0.96542
SAP30BP	-0.423907		-0.078293	-0.20982	0.78873	0.99696	0.83381	0.98893		-0.5022	-1.3455	0.11752	0.92436	0.17846	0.96542
FAM20B	-0.42392		0.7768	1.2221	0.017653	0.79808	0.22168	0.98295		0.35288	0.55133	0.26604	0.96698	0.58141	0.96662
CA10	-0.424068		0.0050281	0.016191	0.99416	0.99943	0.98708	0.99987		-0.41904	-1.3476	0.18596	0.95143	0.17779	0.96542
MYO16	-0.42412		0.27546	1.3794	0.36646	0.96603	0.16777	0.98295		-0.14866	-0.74354	0.62533	0.99568	0.45715	0.96542
PAGE2B	-0.42423		0.25019	0.7292	0.41129	0.9695	0.46588	0.98295		-0.17404	-0.50445	0.56959	0.99568	0.61394	0.97206
SH2B3	-0.42425		0.10976	0.28277	0.71993	0.99375	0.77735	0.98767		-0.31449	-0.80794	0.31265	0.97689	0.41913	0.96542
ZNF512B	-0.424401		-0.020419	-0.057058	0.93798	0.99863	0.9545	0.99782		-0.44482	-1.2364	0.16211	0.94315	0.21633	0.96542
FBXL5	-0.424412		0.0023122	0.0096428	0.99844	0.99943	0.99231	0.99987		-0.4221	-1.751	0.18303	0.9481	0.079954	0.96542
NANOS3	-0.42456		0.67196	1.0556	0.035473	0.81147	0.29117	0.98295		0.2474	0.38747	0.43443	0.98911	0.69841	0.97659
CLEC7A	-0.424683		0.43348	1.2782	0.16083	0.92896	0.20118	0.98295		0.0087969	0.025727	0.9911	0.99993	0.97948	0.99695
PPIL3	-0.42474		0.29545	0.87089	0.33303	0.96119	0.38382	0.98295		-0.12929	-0.37991	0.669	0.99568	0.70401	0.97792
MED4	-0.424826		-0.038574	-0.14445	0.89073	0.99863	0.88514	0.99399		-0.4634	-1.7329	0.1468	0.93888	0.083105	0.96542
FBF1	-0.42489		0.12894	0.24774	0.67267	0.99054	0.80434	0.98794		-0.29595	-0.56627	0.34035	0.97689	0.57121	0.96603
LIN28A	-0.424897		-0.059763	-0.221	0.83557	0.99856	0.82509	0.98794		-0.48466	-1.7854	0.13017	0.93186	0.074192	0.96542
GPKOW	-0.42491		-0.30893	-0.66851	0.3074	0.95127	0.50381	0.98295		-0.73384	-1.5699	0.028713	0.81059	0.11644	0.96542
CXorf40B	-0.425142		0.41161	0.97495	0.18158	0.93462	0.32959	0.98295		-0.013532	-0.032017	0.9532	0.99912	0.97446	0.99648
KRI1	-0.42525		0.57462	1.2357	0.068163	0.85946	0.21658	0.98295		0.14937	0.31834	0.64017	0.99568	0.75023	0.98035
HYOU1	-0.42533		-0.23323	-0.80814	0.4348	0.9716	0.41901	0.98295		-0.65856	-2.2776	0.045958	0.85518	0.02275	0.96542
LOC401052	-0.425331		0.51611	1.5529	0.098289	0.88649	0.12045	0.98295		0.090779	0.27252	0.78151	0.99568	0.78522	0.98483
VPS45	-0.425774		-0.069906	-0.19605	0.8106	0.99853	0.84457	0.98965		-0.49568	-1.3874	0.12198	0.92952	0.16532	0.96542
FTSJ2	-0.42583		0.60108	1.322	0.057751	0.85185	0.18618	0.98295		0.17525	0.3826	0.58268	0.99568	0.70201	0.97742
ZNF426	-0.42584		0.12026	0.26859	0.69352	0.99186	0.78825	0.98794		-0.30558	-0.68195	0.32545	0.97689	0.49527	0.96542
BBS10	-0.42585		0.21604	0.70914	0.47673	0.98044	0.47824	0.98295		-0.20981	-0.68792	0.49358	0.99114	0.49151	0.96542
SPATA17	-0.425977		0.47714	0.96197	0.12444	0.91754	0.33606	0.98295		0.051163	0.10292	0.88395	0.99711	0.91802	0.99098
SGTB	-0.42601		0.16203	0.92291	0.59491	0.98896	0.35605	0.98295		-0.26398	-1.4953	0.39365	0.98274	0.13485	0.96542
OSBPL7	-0.42603		-0.15447	-0.46658	0.60288	0.98896	0.6408	0.98408		-0.5805	-1.7412	0.073971	0.88968	0.081645	0.96542
RAB3IL1	-0.42636		-0.67594	-1.5662	0.034071	0.81147	0.11731	0.98295		-1.1023	-2.5476	0.0024067	0.58228	0.010847	0.96542
ATG12	-0.426487		0.49931	1.2084	0.10876	0.90221	0.22689	0.98295		0.072823	0.17607	0.82812	0.99711	0.86024	0.98857
MAP7	-0.426918		0.42541	1.1433	0.16801	0.92913	0.2529	0.98295		-0.0015079	-0.004049	0.983	0.99993	0.99677	0.99956
RNASE1	-0.427		0.0873	0.36082	0.77777	0.99634	0.71823	0.98574		-0.3397	-1.3943	0.27687	0.96978	0.16321	0.96542
RPL39	-0.42712		0.19853	0.37395	0.5132	0.98227	0.70844	0.98574		-0.22859	-0.42917	0.4571	0.99114	0.6678	0.97507
DHCR24	-0.42719		0.29955	1.5853	0.32655	0.95987	0.1129	0.98295		-0.12764	-0.67518	0.67295	0.99568	0.49956	0.96542
PROX2	-0.42735		0.27792	0.74229	0.36204	0.96467	0.45791	0.98295		-0.14943	-0.39893	0.6237	0.99568	0.68994	0.97577
EMD	-0.42735		0.14255	0.54184	0.63961	0.98896	0.58793	0.98295		-0.2848	-1.0779	0.35839	0.97831	0.28109	0.96542
EIF2AK1	-0.42738		-0.22775	-0.44327	0.44542	0.97476	0.65757	0.9847		-0.65513	-1.2659	0.046942	0.85518	0.20554	0.96542
MTRNR2L10	-0.42747		0.19748	0.44875	0.51518	0.98227	0.65361	0.98408		-0.22999	-0.52209	0.4544	0.99114	0.60161	0.97191
RASGRP1	-0.427491		0.48622	0.97475	0.11743	0.9083	0.32968	0.98295		0.058729	0.11711	0.8639	0.99711	0.90677	0.99064
TTC1	-0.42751		-0.23402	-0.85766	0.43339	0.97006	0.39108	0.98295		-0.66153	-2.4227	0.045173	0.85518	0.015406	0.96542
FTSJ3	-0.427724		0.069054	0.30514	0.82545	0.99856	0.76026	0.98615		-0.35867	-1.5751	0.25149	0.96312	0.11523	0.96542
USP47	-0.427849		0.35232	0.75002	0.25049	0.93797	0.45325	0.98295		-0.075529	-0.15897	0.79663	0.99568	0.87369	0.98857
HIST3H2BB	-0.428041		-0.052999	-0.1084	0.85315	0.99856	0.91368	0.99607		-0.48104	-0.98163	0.13293	0.93346	0.32628	0.96542
CYSLTR2	-0.428162		-0.045968	-0.18926	0.87092	0.99863	0.84989	0.9901		-0.47413	-1.9477	0.13838	0.93404	0.051448	0.96542
ZNF248	-0.428685		-0.027945	-0.077824	0.91795	0.99863	0.93797	0.99655		-0.45663	-1.2642	0.15194	0.93888	0.20614	0.96542
KLHDC9	-0.428814		-0.0098863	-0.031128	0.96564	0.99914	0.97517	0.99933		-0.4387	-1.3634	0.16734	0.94397	0.17274	0.96542
ANAPC13	-0.42883		0.10629	0.16382	0.72899	0.99375	0.86987	0.99291		-0.32254	-0.4808	0.3005	0.97531	0.63066	0.97211
C7orf69	-0.42885		0.60624	1.3704	0.055658	0.85185	0.17058	0.98295		0.17739	0.39963	0.57786	0.99568	0.68943	0.97577
ZFP14	-0.42892		0.23336	0.95128	0.44263	0.97364	0.34146	0.98295		-0.19556	-0.79638	0.52343	0.99493	0.42581	0.96542
BRPF3	-0.429009		0.42483	1.396	0.16861	0.92913	0.16271	0.98295		-0.0041787	-0.013649	0.9768	0.99968	0.98911	0.9981
MMP8	-0.42917		0.24203	0.68713	0.42624	0.9695	0.492	0.98295		-0.18714	-0.52918	0.54085	0.99568	0.59668	0.97042
TOR1A	-0.429195		-0.016315	-0.085782	0.94855	0.99863	0.93164	0.99617		-0.44551	-2.3235	0.16155	0.94315	0.020152	0.96542
PIK3CA	-0.42933		0.56005	1.3519	0.074536	0.86625	0.17641	0.98295		0.13072	0.3154	0.6832	0.99568	0.75246	0.98054
STK25	-0.42937		0.25501	0.657	0.40261	0.9695	0.51118	0.98295		-0.17436	-0.44768	0.56893	0.99568	0.65439	0.97292
FBXL21	-0.42938		0.73166	1.4411	0.023994	0.79808	0.14956	0.98295		0.30228	0.59421	0.3389	0.97689	0.55237	0.96542
ATE1	-0.42945		0.31017	0.92121	0.31031	0.9534	0.35694	0.98295		-0.11928	-0.3537	0.69209	0.99568	0.72357	0.97792
SLC26A7	-0.42958		0.23991	0.56799	0.43044	0.9695	0.57004	0.98295		-0.18967	-0.44893	0.53554	0.99527	0.65348	0.97274
ARFGEF3	-0.4296		0.19019	0.72787	0.531	0.9831	0.4667	0.98295		-0.23941	-0.91442	0.43679	0.98911	0.3605	0.96542
PGA3	-0.429882		0.33801	1.243	0.26999	0.94452	0.21388	0.98295		-0.091872	-0.33605	0.75702	0.99568	0.73683	0.97874
IL20	-0.429895		0.060485	0.2313	0.84726	0.99856	0.81708	0.98794		-0.36941	-1.4121	0.2387	0.96265	0.15793	0.96542
TNRC18	-0.42996		0.292	1.2764	0.33849	0.96364	0.20182	0.98295		-0.13796	-0.60276	0.64966	0.99568	0.54667	0.96542
PIK3R4	-0.43006		-0.34587	-0.79296	0.25384	0.93985	0.4278	0.98295		-0.77593	-1.7651	0.021849	0.77911	0.077543	0.96542
C16orf62	-0.43013		-0.2365	-1.0614	0.42873	0.9695	0.28849	0.98295		-0.66663	-2.987	0.043593	0.85518	0.0028169	0.96542
NKD1	-0.4302		-0.13557	-0.36589	0.64627	0.98896	0.71444	0.98574		-0.56577	-1.5119	0.081013	0.89258	0.13056	0.96542
KRTAP21-2	-0.430388		0.47673	1.8737	0.1249	0.91754	0.060967	0.98295		0.046342	0.18194	0.89604	0.99711	0.85563	0.98857
UTP18	-0.4304		-0.20087	-0.82609	0.50043	0.98227	0.40875	0.98295		-0.63127	-2.5923	0.05435	0.85825	0.0095349	0.96542
PTAR1	-0.43051		-0.4942	-1.1038	0.11092	0.90252	0.26967	0.98295		-0.92471	-2.0525	0.0078795	0.68818	0.04012	0.96542
CALCOCO1	-0.43056		-0.37784	-0.965	0.21422	0.93747	0.33454	0.98295		-0.8084	-2.0541	0.017622	0.74646	0.039964	0.96542
DEFA6	-0.43073		0.12934	0.69339	0.67166	0.99054	0.48806	0.98295		-0.30139	-1.6145	0.3319	0.97689	0.10641	0.96542
PLSCR1	-0.43084		-0.27983	-1.1505	0.3529	0.96467	0.24993	0.98295		-0.71067	-2.9129	0.033046	0.83104	0.003581	0.96542
SEC14L6	-0.430853		0.37952	0.77693	0.21646	0.93747	0.4372	0.98295		-0.051333	-0.10489	0.85686	0.99711	0.91647	0.99098
GORAB	-0.43102		0.7184	1.4572	0.026076	0.79808	0.14505	0.98295		0.28738	0.58261	0.3632	0.97994	0.56015	0.96542
CD300C	-0.431286		0.072336	0.12721	0.81714	0.99853	0.89878	0.99607		-0.35895	-0.61992	0.25113	0.96312	0.53531	0.96542
CTNND2	-0.43155		0.22521	1.0092	0.45915	0.97707	0.31287	0.98295		-0.20634	-0.92357	0.50064	0.99159	0.35571	0.96542
GTF2I	-0.43163		-0.556	-1.2064	0.076095	0.86625	0.22766	0.98295		-0.98763	-2.123	0.0051274	0.65111	0.033754	0.96542
RPL13A	-0.43175		-0.45322	-0.96737	0.14143	0.92185	0.33336	0.98295		-0.88497	-1.8804	0.010339	0.72454	0.060048	0.96542
AGO2	-0.43178		0.57121	1.7177	0.069586	0.86416	0.085859	0.98295		0.13943	0.41928	0.66269	0.99568	0.67501	0.97527
ESF1	-0.432009		-0.020631	-0.082354	0.93744	0.99863	0.93437	0.99617		-0.45264	-1.8042	0.15526	0.94185	0.071195	0.96542
TMEM123	-0.43201		0.55404	1.4596	0.077633	0.86625	0.14439	0.98295		0.12203	0.32	0.7045	0.99568	0.74897	0.9801
FAM63A	-0.432224		0.34554	0.81587	0.25955	0.94169	0.41457	0.98295		-0.086684	-0.20436	0.76957	0.99568	0.83807	0.98857
C2orf27A	-0.43223		0.29951	0.90672	0.3266	0.95987	0.36455	0.98295		-0.13272	-0.40132	0.66106	0.99568	0.68818	0.97577
LARP1B	-0.432334		0.47887	1.1665	0.12315	0.91754	0.24339	0.98295		0.046536	0.11258	0.89564	0.99711	0.91036	0.99098
SENP2	-0.43297		0.13951	0.43694	0.64651	0.98896	0.66215	0.98574		-0.29346	-0.91844	0.34433	0.97689	0.35839	0.96542
ACSL5	-0.43311		0.11442	0.49574	0.70788	0.99375	0.62008	0.98295		-0.31869	-1.38	0.30642	0.97689	0.16758	0.96542
FAM208B	-0.43316		0.3944	1.4636	0.20007	0.9348	0.14329	0.98295		-0.03876	-0.14377	0.88845	0.99711	0.88568	0.98871
CXorf51A	-0.43333		0.1892	0.76632	0.5329	0.98313	0.44348	0.98295		-0.24413	-0.98817	0.42845	0.98911	0.32307	0.96542
FOXP4	-0.43341		0.20309	0.90288	0.50348	0.98227	0.36659	0.98295		-0.23032	-1.0222	0.4536	0.99114	0.30666	0.96542
EFCAB6	-0.43341		0.6272	1.4265	0.048302	0.833	0.15373	0.98295		0.19379	0.43967	0.5425	0.99568	0.66017	0.97303
WFDC1	-0.43383		0.28072	0.9858	0.35698	0.96467	0.32423	0.98295		-0.15311	-0.53582	0.61518	0.99568	0.59208	0.9688
KIAA1456	-0.43394		0.90459	1.0502	0.0075027	0.70605	0.29365	0.98295		0.47065	0.54548	0.14078	0.93528	0.58542	0.96754
CCDC166	-0.433974		0.048614	0.23976	0.87804	0.99863	0.81052	0.98794		-0.38536	-1.8851	0.2206	0.96085	0.05941	0.96542
RCN1	-0.43403		0.23827	0.58222	0.43324	0.97006	0.56042	0.98295		-0.19576	-0.4748	0.52298	0.99493	0.63493	0.97211
PAX3	-0.4341		-0.11276	-0.31566	0.70218	0.99375	0.75226	0.98615		-0.54686	-1.5186	0.090493	0.89929	0.12886	0.96542
TSR3	-0.43428		0.54737	1.0366	0.080856	0.86741	0.2999	0.98295		0.11309	0.21379	0.72702	0.99568	0.83071	0.98857
ID4	-0.434357		-0.024853	-0.066033	0.9261	0.99863	0.94735	0.99779		-0.45921	-1.2146	0.15007	0.93888	0.22451	0.96542
RPS6KA1	-0.43437		-0.25499	-0.58424	0.39589	0.9695	0.55906	0.98295		-0.68936	-1.5605	0.037713	0.83104	0.11864	0.96542
MOK	-0.43452		0.11757	0.32895	0.70027	0.99288	0.74219	0.98576		-0.31695	-0.8833	0.309	0.97689	0.37707	0.96542
AGPS	-0.43459		0.32203	1.3176	0.29227	0.94492	0.18763	0.98295		-0.11256	-0.45895	0.70739	0.99568	0.64627	0.97242
KLHL38	-0.43477		0.02229	0.063022	0.9476	0.99863	0.94975	0.99782		-0.41248	-1.1604	0.19225	0.95352	0.2459	0.96542
TRAF6	-0.434883		-0.081987	-0.24676	0.77884	0.99647	0.80509	0.98794		-0.51687	-1.551	0.10815	0.92053	0.12089	0.96542
C8orf44	-0.43492		0.17902	0.58768	0.55535	0.98659	0.55674	0.98295		-0.2559	-0.83886	0.40757	0.98748	0.40155	0.96542
DEFB114	-0.435		0.25571	0.50244	0.40148	0.9695	0.61536	0.98295		-0.17929	-0.3515	0.5579	0.99568	0.72521	0.97792
NDUFA8	-0.43511		0.22954	0.77893	0.44997	0.97497	0.43602	0.98295		-0.20557	-0.69665	0.50211	0.99184	0.48602	0.96542
TRNP1	-0.43519		0.2222	0.80881	0.46487	0.97835	0.41862	0.98295		-0.21299	-0.77497	0.48775	0.99114	0.43836	0.96542
DCLK1	-0.43527		0.60756	1.2902	0.05501	0.85012	0.19699	0.98295		0.17229	0.36526	0.58878	0.99568	0.71491	0.97792
PAIP2B	-0.43531		-0.37397	-1.2148	0.21877	0.93747	0.22445	0.98295		-0.80928	-2.5958	0.017527	0.74444	0.0094369	0.96542
DGKH	-0.43542		0.32755	1.4536	0.28464	0.94492	0.14605	0.98295		-0.10787	-0.47712	0.71842	0.99568	0.63328	0.97211
WEE1	-0.43551		0.13771	0.4457	0.65069	0.98896	0.65582	0.9846		-0.2978	-0.96291	0.33759	0.97689	0.33559	0.96542
MPPE1	-0.43553		0.21238	0.69179	0.48414	0.98174	0.48907	0.98295		-0.22315	-0.72598	0.4679	0.99114	0.46785	0.96542
ADAMTS7	-0.43559		0.32516	0.67133	0.28813	0.94492	0.50201	0.98295		-0.11043	-0.22652	0.71229	0.99568	0.8208	0.98806
NUDT14	-0.43574		0.89744	1.0381	0.0077853	0.70605	0.29924	0.98295		0.4617	0.52963	0.14814	0.93888	0.59637	0.9703
C7orf31	-0.435795		0.4177	1.4849	0.17564	0.93291	0.13756	0.98295		-0.018095	-0.064146	0.94123	0.99861	0.94885	0.99447
PROSER3	-0.43581		0.14056	0.51017	0.64405	0.98896	0.60993	0.98295		-0.29525	-1.0705	0.34154	0.97689	0.2844	0.96542
CERCAM	-0.43587		0.17136	0.56782	0.57309	0.98785	0.57016	0.98295		-0.26451	-0.87494	0.39275	0.98274	0.38161	0.96542
IFITM1	-0.436173		-0.079167	-0.37563	0.78641	0.9969	0.70719	0.98574		-0.51534	-2.4405	0.10918	0.92067	0.014667	0.96542
TDRD1	-0.43627		0.29308	0.62534	0.33684	0.96273	0.53174	0.98295		-0.14319	-0.30431	0.63763	0.99568	0.7609	0.98361
SLC25A2	-0.43639		0.55479	1.0987	0.077309	0.86625	0.27191	0.98295		0.1184	0.23338	0.71385	0.99568	0.81547	0.98773
ZNF385A	-0.4365		-0.1076	-0.49444	0.71435	0.99375	0.621	0.98295		-0.5441	-2.491	0.091969	0.89929	0.01274	0.96542
PARD3B	-0.436599		-0.080241	-0.17451	0.7837	0.99647	0.86146	0.99224		-0.51684	-1.1165	0.10816	0.92053	0.2642	0.96542
LIMK2	-0.43666		-0.14983	-0.59384	0.61314	0.98896	0.55262	0.98295		-0.58649	-2.3174	0.071407	0.88361	0.020482	0.96542
WIPI1	-0.43675		0.20272	0.54106	0.50433	0.98227	0.58847	0.98295		-0.23403	-0.62255	0.44678	0.98911	0.53358	0.96542
TANK	-0.43687		-0.15261	-0.59521	0.60734	0.98896	0.5517	0.98295		-0.58948	-2.2869	0.070067	0.88099	0.0222	0.96542
PPIAL4F	-0.436919		0.0018986	0.0044416	0.99744	0.99943	0.99646	0.99987		-0.43502	-1.0121	0.17072	0.94541	0.3115	0.96542
SETMAR	-0.436952		-0.077718	-0.36052	0.79029	0.99731	0.71846	0.98574		-0.51467	-2.3772	0.10961	0.92088	0.017445	0.96542
DDX56	-0.437067		0.077807	0.35027	0.80301	0.99839	0.72614	0.98574		-0.35926	-1.6143	0.25064	0.96274	0.10647	0.96542
SLCO2B1	-0.43719		0.63876	1.516	0.044692	0.82685	0.12951	0.98295		0.20157	0.4767	0.52594	0.99498	0.63358	0.97211
ARAP3	-0.43723		0.33285	0.80186	0.27686	0.94492	0.42263	0.98295		-0.10438	-0.2489	0.72641	0.99568	0.80344	0.98643
CRACR2B	-0.43726		0.58401	1.538	0.064385	0.85426	0.12404	0.98295		0.14675	0.38613	0.64619	0.99568	0.6994	0.97695
TMCO2	-0.43735		0.15644	0.95405	0.60769	0.98896	0.34006	0.98295		-0.28091	-1.7044	0.36452	0.97994	0.08831	0.96542
CCDC149	-0.437906		0.019226	0.092779	0.95599	0.99882	0.92608	0.99617		-0.41868	-2.0132	0.1863	0.95143	0.044092	0.96542
TNFSF10	-0.438015		0.051275	0.27235	0.87134	0.99863	0.78535	0.98794		-0.38674	-2.0229	0.21911	0.96085	0.043088	0.96542
MBD5	-0.43804		0.85745	1.1533	0.010056	0.75968	0.2488	0.98295		0.41941	0.56166	0.18806	0.95161	0.57435	0.96662
FAM200A	-0.43811		0.19613	0.48389	0.5182	0.98266	0.62846	0.98318		-0.24198	-0.59559	0.43227	0.98911	0.55145	0.96542
FOXK1	-0.43825		-0.18102	-0.44191	0.54274	0.98414	0.65855	0.98528		-0.61927	-1.5047	0.058808	0.85906	0.13241	0.96542
SCARB2	-0.43837		0.11	0.38877	0.71928	0.99375	0.69744	0.98574		-0.32837	-1.1586	0.29257	0.97334	0.24661	0.96542
ANKMY2	-0.438747		0.34515	1.5758	0.26019	0.94212	0.11507	0.98295		-0.093597	-0.42581	0.75275	0.99568	0.67024	0.97527
TBL1XR1	-0.4389		-0.13796	-0.31403	0.64053	0.98896	0.7535	0.98615		-0.57686	-1.2924	0.075687	0.88968	0.19622	0.96542
ENY2	-0.43899		-0.19743	-0.64807	0.5076	0.98227	0.51694	0.98295		-0.63642	-2.0733	0.052749	0.85819	0.038147	0.96542
EPPK1	-0.439042		0.34785	0.76384	0.25642	0.94026	0.44496	0.98295		-0.091192	-0.19933	0.75866	0.99568	0.84201	0.98857
TCEAL1	-0.439184		0.032114	0.15401	0.92147	0.99863	0.8776	0.99353		-0.40707	-1.9506	0.19752	0.95513	0.051105	0.96542
GABBR2	-0.4393		-0.33684	-1.0396	0.26661	0.94414	0.29852	0.98295		-0.77614	-2.3878	0.021786	0.77911	0.01695	0.96542
C12orf76	-0.43939		0.24956	0.98815	0.41242	0.9695	0.32308	0.98295		-0.18983	-0.75061	0.53525	0.99527	0.45289	0.96542
FMN2	-0.439626		0.35212	0.81654	0.25077	0.9383	0.41419	0.98295		-0.087506	-0.20249	0.76769	0.99568	0.83953	0.98857
NLK	-0.439727		0.058457	0.19202	0.85236	0.99856	0.84773	0.98999		-0.38127	-1.2511	0.22489	0.96085	0.2109	0.96542
KRT20	-0.43976		0.24337	0.41502	0.42362	0.9695	0.67813	0.98574		-0.19639	-0.33463	0.52167	0.99493	0.7379	0.97874
CD276	-0.43976		0.14539	0.67866	0.6333	0.98896	0.49735	0.98295		-0.29437	-1.3601	0.34309	0.97689	0.17381	0.96542
ABHD1	-0.43994		-0.23466	-0.80808	0.43227	0.96964	0.41904	0.98295		-0.6746	-2.3136	0.041406	0.84623	0.020688	0.96542
BCL11A	-0.44003		0.13089	0.47553	0.6674	0.99054	0.63441	0.98345		-0.30914	-1.1179	0.32042	0.97689	0.26359	0.96542
FOXRED1	-0.440086		0.057426	0.30498	0.85519	0.99856	0.76038	0.98615		-0.38266	-2.018	0.2233	0.96085	0.043586	0.96542
CAV1	-0.440172		-0.013698	-0.054098	0.95597	0.99882	0.95686	0.99816		-0.45387	-1.7914	0.15416	0.94014	0.073236	0.96542
FBXO25	-0.44025		0.69604	1.3681	0.030294	0.79808	0.17129	0.98295		0.25579	0.50207	0.41891	0.98795	0.61562	0.97211
RTP5	-0.44026		0.30271	0.91892	0.32191	0.95937	0.35814	0.98295		-0.13755	-0.41707	0.65046	0.99568	0.67663	0.97527
C9orf89	-0.44027		0.92052	1.172	0.0066028	0.68705	0.24119	0.98295		0.48025	0.60894	0.13307	0.93346	0.54256	0.96542
