## Supplemental Tables for "Estrogen therapy induces receptor-dependent DNA damage enhanced by PARP inhibition in ER+ breast cancer" (part 3 of 3)

### Sheet: Table S1 (continued)
Table S1. Results of genome-wide CRISPR/Cas9 screening of HCC-1428/LTED cells.
NPM1	-0.440564		0.48817	1.5429	0.11617	0.9076	0.12286	0.98295		0.047606	0.14902	0.89331	0.99711	0.88153	0.9886
CHCHD1	-0.44057		0.81138	1.2853	0.013666	0.79808	0.19867	0.98295		0.37081	0.58657	0.2433	0.96265	0.55749	0.96542
SSX5	-0.44068		0.13598	0.7066	0.65525	0.98896	0.47982	0.98295		-0.3047	-1.5779	0.32662	0.97689	0.1146	0.96542
GATS	-0.44069		0.21868	0.50698	0.47162	0.97934	0.61217	0.98295		-0.22201	-0.51023	0.47012	0.99114	0.60989	0.97191
HSPA14	-0.44081		0.11565	0.63826	0.70503	0.99375	0.52331	0.98295		-0.32516	-1.7856	0.29676	0.97334	0.074164	0.96542
STRA8	-0.44082		-0.15541	-0.38469	0.60073	0.98896	0.70046	0.98574		-0.59623	-1.4617	0.067431	0.88099	0.14381	0.96542
ZNF76	-0.440876		0.47057	1.4925	0.12905	0.91849	0.13556	0.98295		0.029694	0.094128	0.93806	0.99861	0.92501	0.99178
GSTM4	-0.44091		0.15547	0.41535	0.60997	0.98896	0.67788	0.98574		-0.28544	-0.754	0.35723	0.97831	0.45085	0.96542
LCMT1	-0.440942		0.42144	1.1282	0.17189	0.93135	0.25921	0.98295		-0.019502	-0.052138	0.9377	0.99861	0.95842	0.99608
RUNX2	-0.44137		-0.19487	-0.71472	0.51306	0.98227	0.47478	0.98295		-0.63624	-2.3198	0.052812	0.85819	0.020352	0.96542
MRPS27	-0.44158		-0.23141	-0.6868	0.43838	0.9723	0.49221	0.98295		-0.67299	-1.9927	0.041825	0.84623	0.046294	0.96542
SASS6	-0.44167		0.12238	0.48345	0.68861	0.99095	0.62877	0.98318		-0.31929	-1.2583	0.30544	0.97638	0.20829	0.96542
NTRK2	-0.441686		-0.037324	-0.14037	0.89347	0.99863	0.88837	0.99404		-0.47901	-1.7969	0.13453	0.93404	0.072345	0.96542
TMEFF1	-0.44173		0.2018	0.86997	0.50636	0.98227	0.38432	0.98295		-0.23993	-1.0337	0.43588	0.98911	0.30128	0.96542
RNPEPL1	-0.44185		0.3129	0.86219	0.30603	0.95077	0.38858	0.98295		-0.12895	-0.35393	0.66973	0.99568	0.7234	0.97792
EXOC3	-0.44199		0.54843	1.1515	0.080364	0.86741	0.24954	0.98295		0.10644	0.22273	0.74363	0.99568	0.82375	0.98806
HDAC4	-0.44211		0.60657	1.3852	0.055554	0.85185	0.16599	0.98295		0.16446	0.37507	0.60612	0.99568	0.70761	0.97792
KLHL7	-0.442151		0.018871	0.03049	0.95699	0.99882	0.97568	0.99933		-0.42328	-0.67186	0.18176	0.94746	0.50167	0.96542
MOAP1	-0.44218		0.19971	0.91765	0.5108	0.98227	0.3588	0.98295		-0.24247	-1.1119	0.43131	0.98911	0.26619	0.96542
PSG3	-0.44235		0.54591	1.3941	0.081651	0.86748	0.1633	0.98295		0.10356	0.26409	0.75069	0.99568	0.79171	0.98483
ZDHHC8	-0.44259		-0.19617	-0.52049	0.5103	0.98227	0.60272	0.98295		-0.63876	-1.6875	0.051944	0.85819	0.091504	0.96542
CYP2D6	-0.44265		0.55826	0.96333	0.075509	0.86625	0.33538	0.98295		0.11561	0.1978	0.72062	0.99568	0.84321	0.98857
HBS1L	-0.442661		0.48454	1.2821	0.11883	0.91177	0.1998	0.98295		0.041879	0.11043	0.90678	0.99754	0.91207	0.99098
FBRSL1	-0.44269		-0.16839	-0.67226	0.57033	0.98785	0.50142	0.98295		-0.61108	-2.4371	0.06178	0.86505	0.014806	0.96542
XKRY2	-0.44278		0.19214	0.67298	0.52655	0.9831	0.50096	0.98295		-0.25064	-0.87657	0.41707	0.98795	0.38072	0.96542
LOC388813	-0.44296		0.2867	1.063	0.34704	0.96467	0.28778	0.98295		-0.15626	-0.57715	0.60814	0.99568	0.56384	0.96542
TFAP2A	-0.44299		0.12232	0.34919	0.68879	0.99095	0.72695	0.98574		-0.32067	-0.90275	0.30325	0.97559	0.36666	0.96542
MMP16	-0.44313		-0.19682	-0.67373	0.50901	0.98227	0.50048	0.98295		-0.63995	-2.1847	0.051682	0.85819	0.028913	0.96542
ZCCHC17	-0.443133		0.43322	0.96118	0.16103	0.92896	0.33646	0.98295		-0.0099134	-0.021867	0.96271	0.99968	0.98255	0.9975
GIPC1	-0.443177		0.039177	0.091726	0.90249	0.99863	0.92692	0.99617		-0.404	-0.94012	0.20092	0.95527	0.34716	0.96542
C11orf40	-0.44333		0.13707	0.4025	0.65249	0.98896	0.68731	0.98574		-0.30626	-0.89882	0.32454	0.97689	0.36875	0.96542
SLC25A3	-0.44334		0.29173	0.95754	0.33895	0.96364	0.33829	0.98295		-0.15161	-0.49419	0.6187	0.99568	0.62117	0.97211
ATXN10	-0.44346		0.28968	0.73449	0.34233	0.96386	0.46265	0.98295		-0.15378	-0.38842	0.61358	0.99568	0.6977	0.97642
LAMA1	-0.44346		-0.34395	-0.97424	0.25658	0.94026	0.32994	0.98295		-0.78741	-2.2098	0.0203	0.77445	0.027118	0.96542
SLMO2	-0.443514		-0.093476	-0.22949	0.74956	0.99444	0.81849	0.98794		-0.53699	-1.3013	0.095956	0.90745	0.19315	0.96542
IQCF3	-0.443601		0.3725	0.78374	0.22474	0.93797	0.43319	0.98295		-0.071101	-0.14859	0.80783	0.99568	0.88188	0.98871
GID8	-0.44366		-0.42182	-1.0683	0.16789	0.92913	0.28539	0.98295		-0.86548	-2.181	0.011762	0.73464	0.029184	0.96542
N6AMT2	-0.44379		0.68963	1.4873	0.031696	0.80184	0.13693	0.98295		0.24584	0.52886	0.43759	0.98911	0.5969	0.97046
TSGA10	-0.44389		-0.20717	-0.54897	0.48785	0.98227	0.58303	0.98295		-0.65106	-1.7147	0.048103	0.85518	0.0864	0.96542
ITGAL	-0.44401		-0.31311	-0.84331	0.30124	0.95067	0.39905	0.98295		-0.75712	-2.0005	0.024423	0.77911	0.045443	0.96542
SLCO6A1	-0.444234		0.48075	1.2201	0.12177	0.9153	0.22242	0.98295		0.036516	0.092311	0.92047	0.99809	0.92645	0.99178
SPANXN2	-0.444265		0.082775	0.18097	0.78998	0.99715	0.85639	0.9909		-0.36149	-0.78576	0.24822	0.96265	0.43201	0.96542
AGTRAP	-0.44431		0.18791	0.72409	0.53546	0.98345	0.46901	0.98295		-0.2564	-0.98488	0.40654	0.98681	0.32469	0.96542
PIGS	-0.444422		-0.051768	-0.15278	0.85613	0.99856	0.87857	0.99353		-0.49619	-1.4556	0.12171	0.92952	0.14551	0.96542
ARGLU1	-0.444471		0.36197	0.93204	0.2379	0.93797	0.35132	0.98295		-0.082501	-0.21163	0.77918	0.99568	0.83239	0.98857
FAM161B	-0.44449		-0.25261	-0.76891	0.40014	0.9695	0.44194	0.98295		-0.6971	-2.1013	0.035996	0.83104	0.035615	0.96542
KIAA0930	-0.444725		0.023815	0.15836	0.94346	0.99863	0.87417	0.99318		-0.42091	-2.7972	0.18408	0.9481	0.005154	0.96542
ZBTB22	-0.44493		0.25724	0.44353	0.39894	0.9695	0.65739	0.9847		-0.18769	-0.32028	0.53956	0.99568	0.74876	0.9801
DAP	-0.44494		0.35603	1.0024	0.24588	0.93797	0.31613	0.98295		-0.08891	-0.2485	0.76405	0.99568	0.80375	0.98643
UBOX5	-0.44505		0.12347	0.72299	0.68588	0.99095	0.46968	0.98295		-0.32158	-1.8808	0.30194	0.97559	0.059998	0.96542
ARPC4-TTLL3	-0.445052		0.3987	0.69608	0.19552	0.93462	0.48638	0.98295		-0.046352	-0.079606	0.86947	0.99711	0.93655	0.99295
DBX1	-0.44509		0.18364	0.56491	0.54521	0.9852	0.57214	0.98295		-0.26145	-0.80364	0.39756	0.98342	0.4216	0.96542
DERL1	-0.44523		-0.19556	-0.73723	0.51149	0.98227	0.46098	0.98295		-0.64079	-2.4143	0.0514	0.85819	0.015764	0.96542
SIK2	-0.44525		0.29664	0.87914	0.33099	0.96119	0.37933	0.98295		-0.14861	-0.43962	0.62547	0.99568	0.66022	0.97303
GNG11	-0.44529		0.11416	0.40207	0.70867	0.99375	0.68763	0.98574		-0.33113	-1.1584	0.28855	0.97334	0.24671	0.96542
LIX1L	-0.445435		0.062955	0.22887	0.84094	0.99856	0.81897	0.98794		-0.38248	-1.3875	0.22353	0.96085	0.16529	0.96542
PLEKHG6	-0.445448		-0.012442	-0.034339	0.95933	0.99882	0.97261	0.99933		-0.45789	-1.2611	0.1508	0.93888	0.20728	0.96542
PRKCB	-0.44547		0.16709	0.40272	0.58326	0.98825	0.68716	0.98574		-0.27838	-0.66978	0.36866	0.9813	0.503	0.96542
BCR	-0.44548		0.74706	1.0004	0.021682	0.79808	0.3171	0.98295		0.30158	0.40256	0.33992	0.97689	0.68727	0.97577
DNAJC5B	-0.445527		0.53361	0.9189	0.088401	0.87075	0.35815	0.98295		0.088083	0.15166	0.7883	0.99568	0.87946	0.98857
CDH2	-0.445598		0.051928	0.1676	0.86967	0.99863	0.8669	0.99291		-0.39367	-1.264	0.21189	0.96085	0.20623	0.96542
YJEFN3	-0.44562		0.27622	1.1315	0.36486	0.96489	0.25783	0.98295		-0.1694	-0.68324	0.57964	0.99568	0.49445	0.96542
NINJ2	-0.445653		0.38125	1.7579	0.21469	0.93747	0.078772	0.98295		-0.064403	-0.295	0.82453	0.99711	0.768	0.98433
TFE3	-0.44568		-0.34	-0.61248	0.26179	0.94414	0.54022	0.98295		-0.78568	-1.4076	0.020551	0.77634	0.15926	0.96542
C19orf54	-0.4457		-0.38498	-0.79548	0.20618	0.93747	0.42633	0.98295		-0.83068	-1.705	0.015142	0.74444	0.088197	0.96542
FAM213B	-0.44591		0.2242	0.48901	0.46108	0.97717	0.62483	0.98314		-0.22171	-0.48345	0.47077	0.99114	0.62878	0.97211
PDCD2L	-0.44594		-0.12569	-0.33264	0.67047	0.99054	0.73941	0.98574		-0.57163	-1.5023	0.078345	0.89194	0.13302	0.96542
RPL23	-0.44597		0.30564	0.80367	0.31728	0.9565	0.42159	0.98295		-0.14033	-0.36814	0.64393	0.99568	0.71277	0.97792
TMC4	-0.446092		0.016472	0.037126	0.96332	0.99882	0.97038	0.99933		-0.42962	-0.9576	0.17578	0.94623	0.33826	0.96542
NUP62	-0.446162		0.45535	1.3709	0.14159	0.92236	0.1704	0.98295		0.0091878	0.027543	0.99017	0.99993	0.97803	0.99695
ZNRF1	-0.44624		-0.42307	-1.19	0.16682	0.92913	0.23403	0.98295		-0.86931	-2.4393	0.011416	0.72691	0.014715	0.96542
GJC2	-0.44631		0.33885	0.97653	0.26877	0.94414	0.3288	0.98295		-0.10746	-0.30557	0.7194	0.99568	0.75993	0.98339
C19orf43	-0.44632		0.79394	1.3189	0.015529	0.79808	0.18719	0.98295		0.34762	0.5755	0.27289	0.96732	0.56496	0.96542
INSL6	-0.44658		-0.12641	-0.30481	0.6688	0.99054	0.76051	0.98615		-0.57299	-1.3746	0.077549	0.89075	0.16927	0.96542
NR5A2	-0.44677		0.08514	0.30422	0.78352	0.99647	0.76096	0.98615		-0.36163	-1.2912	0.24808	0.96265	0.19663	0.96542
LRRC71	-0.44679		0.2438	0.6927	0.42279	0.9695	0.4885	0.98295		-0.20299	-0.57297	0.50778	0.99247	0.56666	0.96542
HBEGF	-0.44693		0.34127	1.4544	0.26577	0.94414	0.14585	0.98295		-0.10566	-0.44913	0.72355	0.99568	0.65334	0.97274
ZNF256	-0.446975		0.43388	1.1158	0.16041	0.92896	0.26449	0.98295		-0.013095	-0.033389	0.95439	0.99912	0.97336	0.99648
HECW1	-0.44704		0.83253	1.3576	0.011751	0.78537	0.1746	0.98295		0.38549	0.61864	0.22548	0.96085	0.53615	0.96542
HMCN1	-0.44709		0.05886	0.14109	0.85132	0.99856	0.8878	0.99399		-0.38823	-0.92231	0.21743	0.96085	0.35637	0.96542
TMED7-TICAM2	-0.44722		0.1727	0.6141	0.57018	0.98785	0.53915	0.98295		-0.27452	-0.9744	0.37547	0.9813	0.32986	0.96542
ASTE1	-0.447309		-0.073651	-0.17927	0.80093	0.99806	0.85772	0.9911		-0.52096	-1.2642	0.10587	0.91931	0.20615	0.96542
SEZ6L2	-0.447314		0.096514	0.35701	0.75422	0.99482	0.72108	0.98574		-0.3508	-1.2972	0.26201	0.96698	0.19457	0.96542
TMEM265	-0.44733		0.11579	0.32872	0.7047	0.99375	0.74237	0.98576		-0.33154	-0.93861	0.28801	0.97334	0.34793	0.96542
TRAPPC4	-0.447363		0.36839	0.65769	0.22996	0.93797	0.51074	0.98295		-0.078973	-0.13971	0.78782	0.99568	0.88889	0.98965
GNA11	-0.44739		-0.14661	-0.5713	0.62054	0.98896	0.5678	0.98295		-0.594	-2.302	0.068393	0.88099	0.021333	0.96542
LMO4	-0.44751		0.55526	1.5027	0.077078	0.86625	0.13291	0.98295		0.10775	0.29142	0.74024	0.99568	0.77073	0.98433
GSG1L	-0.447512		0.017722	0.086476	0.96006	0.99882	0.93109	0.99617		-0.42979	-2.0927	0.17561	0.94623	0.036376	0.96542
UTP23	-0.44796		0.28181	1.1869	0.35527	0.96467	0.23527	0.98295		-0.16615	-0.69698	0.58653	0.99568	0.48582	0.96542
CCKBR	-0.447988		-0.093112	-0.22629	0.75039	0.99444	0.82098	0.98794		-0.5411	-1.2937	0.093779	0.90161	0.19578	0.96542
MTNR1B	-0.44817		0.32718	0.78137	0.28505	0.94492	0.43458	0.98295		-0.12099	-0.28779	0.68779	0.99568	0.77351	0.98452
FBXO36	-0.448207		0.44104	1.6123	0.15355	0.92896	0.1069	0.98295		-0.0071674	-0.02618	0.96962	0.99968	0.97911	0.99695
MED10	-0.448246		0.43995	1.7185	0.15454	0.92896	0.085702	0.98295		-0.0082961	-0.032387	0.96686	0.99968	0.97416	0.99648
NRBF2	-0.448278		0.42379	1.4644	0.1695	0.92913	0.14308	0.98295		-0.024488	-0.084448	0.92514	0.99809	0.9327	0.99231
IL12B	-0.448529		-0.098631	-0.30163	0.73663	0.99444	0.76293	0.98615		-0.54716	-1.6718	0.090336	0.89929	0.094565	0.96542
CACNG7	-0.44857		0.26202	0.96619	0.3902	0.9695	0.33395	0.98295		-0.18655	-0.68477	0.54215	0.99568	0.49349	0.96542
HPS6	-0.44864		0.06118	0.20104	0.84551	0.99856	0.84067	0.98914		-0.38746	-1.2675	0.21825	0.96085	0.20499	0.96542
AOC1	-0.44872		0.5671	1.6614	0.071302	0.86625	0.096634	0.98295		0.11838	0.34465	0.71395	0.99568	0.73036	0.97792
ALG1	-0.448726		0.059066	0.2227	0.85072	0.99856	0.82377	0.98794		-0.38966	-1.4659	0.21572	0.96085	0.14266	0.96542
PLAC9	-0.4489		0.1231	0.71924	0.68682	0.99095	0.47199	0.98295		-0.3258	-1.9025	0.29603	0.97334	0.057112	0.96542
KALRN	-0.449005		-0.0021947	-0.0071681	0.98645	0.99943	0.99428	0.99987		-0.4512	-1.4683	0.15631	0.94185	0.14202	0.96542
RAD1	-0.449014		0.52904	1.0321	0.090922	0.87503	0.30201	0.98295		0.080026	0.15522	0.8092	0.99568	0.87664	0.98857
TRIAP1	-0.449265		0.076315	0.22203	0.80712	0.99853	0.82429	0.98794		-0.37295	-1.0781	0.23465	0.9621	0.28101	0.96542
ROCK1	-0.44929		0.36852	1.2978	0.22982	0.93797	0.19435	0.98295		-0.08077	-0.28331	0.78358	0.99568	0.77694	0.98474
FIGN	-0.44934		-0.19849	-0.34527	0.50554	0.98227	0.72989	0.98574		-0.64783	-1.1221	0.049056	0.85518	0.26182	0.96542
TMEM159	-0.44942		-0.10715	-0.2477	0.71554	0.99375	0.80437	0.98794		-0.55657	-1.284	0.085659	0.89929	0.19913	0.96542
DRAM2	-0.449575		0.48103	0.8646	0.12156	0.91488	0.38726	0.98295		0.031455	0.056379	0.9335	0.99838	0.95504	0.99551
NSMCE2	-0.449799		-0.022631	-0.060284	0.93211	0.99863	0.95193	0.99782		-0.47243	-1.2519	0.13963	0.93466	0.21059	0.96542
SMYD5	-0.449862		-0.027988	-0.086765	0.91787	0.99863	0.93086	0.99617		-0.47785	-1.4773	0.13551	0.93404	0.13959	0.96542
SLC7A6	-0.450084		0.38209	0.98247	0.21377	0.93747	0.32587	0.98295		-0.067994	-0.1744	0.81539	0.99608	0.86155	0.98857
AQP10	-0.45009		0.6015	1.7844	0.0575	0.85185	0.074352	0.98295		0.15141	0.44745	0.63576	0.99568	0.65455	0.97292
FRAS1	-0.45015		0.94692	0.99421	0.0053785	0.68705	0.32012	0.98295		0.49677	0.5164	0.12072	0.92952	0.60557	0.97191
PPFIBP2	-0.450278		0.39851	1.1158	0.19572	0.93462	0.26451	0.98295		-0.051768	-0.14473	0.85577	0.99711	0.88492	0.98871
TRAM1L1	-0.4503		0.6488	1.5074	0.041511	0.82035	0.13171	0.98295		0.1985	0.46052	0.5324	0.99527	0.64514	0.97242
BOLA3	-0.45061		0.73029	1.4541	0.024162	0.79808	0.14593	0.98295		0.27968	0.55575	0.3764	0.9813	0.57838	0.96662
BMPER	-0.45073		0.12297	0.82082	0.68717	0.99095	0.41175	0.98295		-0.32776	-2.1845	0.29343	0.97334	0.028924	0.96542
TMEM173	-0.450834		0.045684	0.17752	0.88582	0.99863	0.8591	0.99165		-0.40515	-1.5705	0.1997	0.95513	0.11629	0.96542
C19orf26	-0.45095		0.19072	0.43985	0.5298	0.9831	0.66005	0.98574		-0.26023	-0.59773	0.39988	0.98531	0.55002	0.96542
PRR4	-0.45105		0.14557	0.30893	0.63283	0.98896	0.75737	0.98615		-0.30548	-0.64161	0.32555	0.97689	0.52113	0.96542
GPR83	-0.451094		0.067964	0.2515	0.82841	0.99856	0.80143	0.98794		-0.38313	-1.4113	0.22282	0.96085	0.15816	0.96542
CSRNP3	-0.451603		0.092033	0.31678	0.76533	0.99544	0.75141	0.98615		-0.35957	-1.2376	0.25034	0.96274	0.21586	0.96542
UBE3A	-0.45169		0.26582	0.5999	0.38322	0.96835	0.54857	0.98295		-0.18587	-0.41471	0.54367	0.99568	0.67835	0.97527
ZNF488	-0.45173		0.20221	0.63591	0.50551	0.98227	0.52484	0.98295		-0.24952	-0.78169	0.419	0.98795	0.4344	0.96542
LDLRAD4	-0.45176		0.20601	0.64615	0.4975	0.98227	0.51818	0.98295		-0.24575	-0.76696	0.42548	0.98795	0.4431	0.96542
ESYT1	-0.452		0.55739	1.7108	0.075886	0.86625	0.087116	0.98295		0.10539	0.32303	0.74617	0.99568	0.74668	0.97937
DNAAF1	-0.45225		-0.237	-0.92105	0.42793	0.9695	0.35702	0.98295		-0.68925	-2.6701	0.037754	0.83104	0.0075819	0.96542
VPS51	-0.45227		-0.10044	-0.40983	0.73185	0.99375	0.68193	0.98574		-0.55271	-2.244	0.087584	0.89929	0.024835	0.96542
ATP6V1C2	-0.45229		0.2488	0.87561	0.41352	0.9695	0.38124	0.98295		-0.20349	-0.71375	0.50667	0.99247	0.47538	0.96542
OR56B1	-0.4523		0.02653	0.09542	0.93574	0.99863	0.92398	0.99617		-0.42577	-1.5235	0.17944	0.94746	0.12763	0.96542
MGME1	-0.45243		0.22125	0.72119	0.46672	0.97908	0.47079	0.98295		-0.23118	-0.75036	0.45195	0.99085	0.45304	0.96542
ATP10D	-0.45252		0.15815	0.65383	0.60368	0.98896	0.51322	0.98295		-0.29437	-1.216	0.34309	0.97689	0.22397	0.96542
TUBG2	-0.45261		0.24163	0.6909	0.42701	0.9695	0.48963	0.98295		-0.21098	-0.60273	0.49138	0.99114	0.54669	0.96542
GALNT10	-0.4527		0.18395	0.48986	0.54443	0.98463	0.62424	0.98314		-0.26875	-0.71281	0.38569	0.98256	0.47597	0.96542
LOC100996634	-0.45287		0.27877	0.9684	0.3604	0.96467	0.33285	0.98295		-0.1741	-0.60387	0.56951	0.99568	0.54593	0.96542
VEGFA	-0.4529		-0.11984	-0.25407	0.68509	0.99095	0.79944	0.98794		-0.57274	-1.1871	0.077664	0.891	0.23518	0.96542
FAM47C	-0.45348		0.95541	1.2218	0.0050332	0.67746	0.22179	0.98295		0.50193	0.63707	0.11698	0.9232	0.52408	0.96542
DNA2	-0.45383		0.23536	0.95035	0.43881	0.97254	0.34193	0.98295		-0.21847	-0.88006	0.47707	0.99114	0.37882	0.96542
HIST1H4K	-0.45416		0.133	0.36414	0.66261	0.99016	0.71575	0.98574		-0.32116	-0.87522	0.3024	0.97559	0.38145	0.96542
LIMCH1	-0.45442		0.8234	1.2521	0.012536	0.79076	0.21055	0.98295		0.36898	0.55762	0.24571	0.96265	0.5771	0.96662
PARG	-0.45454		0.26171	1.0201	0.39073	0.9695	0.30767	0.98295		-0.19283	-0.74705	0.52907	0.99527	0.45503	0.96542
ADAMTS1	-0.45455		0.21692	0.50282	0.47489	0.97961	0.61509	0.98295		-0.23763	-0.54797	0.44022	0.98911	0.58372	0.96721
SDHB	-0.45458		0.12005	0.47006	0.69408	0.992	0.63831	0.98408		-0.33453	-1.2988	0.28363	0.97241	0.19403	0.96542
CAPS	-0.45482		-0.36802	-1.1858	0.22547	0.93797	0.23569	0.98295		-0.82284	-2.6409	0.01601	0.74444	0.0082682	0.96542
CAPN8	-0.454847		-0.028403	-0.1052	0.91672	0.99863	0.91622	0.99607		-0.48325	-1.7704	0.1312	0.93289	0.076653	0.96542
ENC1	-0.45498		0.29483	0.81442	0.33419	0.96144	0.4154	0.98295		-0.16015	-0.44161	0.59978	0.99568	0.65877	0.97292
PPP1R27	-0.45531		0.31577	1.0825	0.30181	0.95067	0.27904	0.98295		-0.13954	-0.47614	0.646	0.99568	0.63397	0.97211
RAB34	-0.455316		-0.0066642	-0.026283	0.9743	0.99943	0.97903	0.99965		-0.46198	-1.8197	0.14783	0.93888	0.0688	0.96542
WDFY1	-0.45563		0.17256	0.72995	0.57048	0.98785	0.46542	0.98295		-0.28307	-1.1924	0.3609	0.97895	0.23309	0.96542
EFCAB7	-0.455703		0.44867	1.6434	0.14686	0.92449	0.1003	0.98295		-0.0070332	-0.025743	0.97001	0.99968	0.97946	0.99695
PGK2	-0.455886		-0.0042536	-0.013145	0.98065	0.99943	0.98951	0.99987		-0.46014	-1.4154	0.14945	0.93888	0.15695	0.96542
RPS23	-0.45599		-0.30652	-1.1364	0.31109	0.9536	0.25577	0.98295		-0.76251	-2.8193	0.023617	0.77911	0.0048135	0.96542
UNC45B	-0.456416		0.51197	1.3085	0.10114	0.89088	0.1907	0.98295		0.055554	0.14139	0.8722	0.99711	0.88756	0.98907
RARB	-0.45669		0.31313	0.90978	0.3057	0.95067	0.36294	0.98295		-0.14356	-0.416	0.63673	0.99568	0.67741	0.97527
ZDHHC12	-0.45685		0.65473	1.335	0.03991	0.82022	0.18188	0.98295		0.19788	0.40269	0.53363	0.99527	0.68718	0.97577
C10orf126	-0.456907		0.028287	0.081909	0.93113	0.99863	0.93472	0.99617		-0.42862	-1.2311	0.17679	0.94623	0.21829	0.96542
EPOR	-0.45706		-0.16465	-0.36645	0.57867	0.98825	0.71403	0.98574		-0.62171	-1.3746	0.057845	0.85906	0.16927	0.96542
ESPN	-0.45721		0.15139	0.70188	0.61893	0.98896	0.48275	0.98295		-0.30582	-1.4158	0.32506	0.97689	0.15684	0.96542
ALAD	-0.457319		0.51063	1.1838	0.10186	0.89445	0.23647	0.98295		0.053311	0.12305	0.87829	0.99711	0.90207	0.99064
ABI2	-0.4574		0.80784	1.2443	0.014085	0.79808	0.2134	0.98295		0.35044	0.5381	0.26929	0.96698	0.59051	0.96861
OTOG	-0.45772		-0.14976	-0.57034	0.61337	0.98896	0.56845	0.98295		-0.60748	-2.3107	0.063161	0.87138	0.020852	0.96542
FLT3	-0.45787		0.10364	0.46886	0.73576	0.99444	0.63917	0.98408		-0.35423	-1.6002	0.25751	0.96698	0.10955	0.96542
C7orf72	-0.457905		0.45065	1.2961	0.14522	0.92387	0.19492	0.98295		-0.0072551	-0.020778	0.96938	0.99968	0.98342	0.9975
PCDHGA6	-0.45795		0.92679	1.0185	0.0062366	0.68705	0.30844	0.98295		0.46884	0.51091	0.14217	0.93632	0.60941	0.97191
PIGN	-0.45806		-0.40166	-1.2955	0.18804	0.93462	0.19514	0.98295		-0.85972	-2.7689	0.012306	0.74327	0.0056252	0.96542
GABARAPL2	-0.458077		0.037007	0.11535	0.90852	0.99863	0.90816	0.99607		-0.42107	-1.3085	0.18392	0.9481	0.19069	0.96542
SMC4	-0.45848		-0.22656	-0.7837	0.44793	0.97483	0.43321	0.98295		-0.68504	-2.3598	0.038612	0.83104	0.018285	0.96542
GPSM3	-0.458523		-0.018927	-0.077201	0.94143	0.99863	0.93846	0.99655		-0.47745	-1.9455	0.13577	0.93404	0.051712	0.96542
FBXO21	-0.45855		0.20638	1.0889	0.49657	0.98227	0.27618	0.98295		-0.25217	-1.3296	0.41431	0.98795	0.18366	0.96542
SUCO	-0.458682		0.4903	1.2082	0.11455	0.9076	0.22696	0.98295		0.031618	0.077432	0.93305	0.99838	0.93828	0.99295
EIF2S3	-0.458801		-0.00017906	-0.00046132	0.99174	0.99943	0.99963	1		-0.45898	-1.1717	0.1502	0.93888	0.24133	0.96542
ARFGEF2	-0.45883		0.32164	0.54983	0.29289	0.94492	0.58244	0.98295		-0.13719	-0.23323	0.65122	0.99568	0.81558	0.98773
OR8K3	-0.458974		0.012034	0.051296	0.97555	0.99943	0.95909	0.99866		-0.44694	-1.9025	0.16021	0.94315	0.057107	0.96542
C6orf58	-0.45908		0.74349	1.3956	0.022194	0.79808	0.16285	0.98295		0.28441	0.52764	0.36822	0.9813	0.59775	0.97077
MS4A14	-0.45927		0.27049	0.89851	0.37519	0.96835	0.36892	0.98295		-0.18878	-0.62596	0.53739	0.99527	0.53134	0.96542
UNC119B	-0.45949		0.17897	0.50928	0.55554	0.98659	0.61055	0.98295		-0.28052	-0.79162	0.36508	0.97994	0.42859	0.96542
HNRNPC	-0.459798		0.028308	0.083276	0.93108	0.99863	0.93363	0.99617		-0.43149	-1.2618	0.17406	0.94623	0.20701	0.96542
BRSK2	-0.46005		0.18042	0.44525	0.55251	0.98659	0.65614	0.98461		-0.27963	-0.68899	0.36656	0.98086	0.49083	0.96542
PBDC1	-0.460138		0.36449	1.2252	0.23493	0.93797	0.2205	0.98295		-0.095648	-0.32147	0.74776	0.99568	0.74785	0.97999
OR5H6	-0.460615		0.064545	0.097195	0.83689	0.99856	0.92257	0.99617		-0.39607	-0.59061	0.20943	0.96085	0.55478	0.96542
OR52E6	-0.46092		0.33323	0.92677	0.2763	0.94492	0.35405	0.98295		-0.12769	-0.35347	0.67277	0.99568	0.72374	0.97792
AKNA	-0.461181		0.089151	0.25565	0.77299	0.99566	0.79822	0.98794		-0.37203	-1.0649	0.23577	0.96247	0.28694	0.96542
SERPINB9	-0.46137		0.29276	1.0376	0.33732	0.96308	0.29947	0.98295		-0.16861	-0.59658	0.58168	0.99568	0.55078	0.96542
HSPG2	-0.4614		0.6101	1.0431	0.054162	0.84821	0.29689	0.98295		0.1487	0.25199	0.64153	0.99568	0.80105	0.98643
SORD	-0.461431		0.080071	0.23241	0.79702	0.99771	0.81622	0.98794		-0.38136	-1.0989	0.22479	0.96085	0.2718	0.96542
CCNY	-0.46154		0.22237	0.85182	0.46461	0.97835	0.39431	0.98295		-0.23917	-0.90516	0.4373	0.98911	0.36538	0.96542
PALM2-AKAP2	-0.46168		0.2107	0.50385	0.48771	0.98227	0.61437	0.98295		-0.25098	-0.59662	0.41652	0.98795	0.55076	0.96542
MAP3K9	-0.46178		0.33056	0.88285	0.28022	0.94492	0.37732	0.98295		-0.13122	-0.34997	0.6647	0.99568	0.72636	0.97792
RABL6	-0.46197		0.25925	1.0473	0.39535	0.9695	0.29496	0.98295		-0.20272	-0.81685	0.50829	0.99247	0.41401	0.96542
NOSTRIN	-0.462219		0.38625	1.2447	0.20925	0.93747	0.21325	0.98295		-0.075969	-0.24455	0.79555	0.99568	0.80681	0.98672
TBC1D15	-0.462413		0.37031	1.0834	0.22772	0.93797	0.27865	0.98295		-0.092103	-0.2691	0.75642	0.99568	0.78785	0.98483
NMRK1	-0.46244		0.2195	1.0214	0.46989	0.97908	0.30705	0.98295		-0.24294	-1.1289	0.43049	0.98911	0.25895	0.96542
SLITRK6	-0.462602		0.026152	0.11263	0.93687	0.99863	0.91032	0.99607		-0.43645	-1.8787	0.16939	0.94442	0.060287	0.96542
MAGEA1	-0.4627		-0.11352	-0.32291	0.70028	0.99288	0.74676	0.98615		-0.57622	-1.6339	0.07598	0.88981	0.10229	0.96542
MARK1	-0.46285		0.26764	0.81016	0.3801	0.96835	0.41785	0.98295		-0.19521	-0.5876	0.52406	0.99498	0.5568	0.96542
RAB14	-0.46316		0.19504	0.75356	0.5205	0.98266	0.45111	0.98295		-0.26812	-1.0335	0.38675	0.98256	0.30137	0.96542
DEPDC5	-0.463247		0.39732	2.0686	0.19694	0.93462	0.038585	0.98295		-0.065927	-0.34273	0.82078	0.99711	0.73181	0.97792
PCDHGA4	-0.46329		0.20833	0.35896	0.49251	0.98227	0.71963	0.98574		-0.25496	-0.43534	0.40918	0.98795	0.66331	0.97399
PIWIL4	-0.463354		-0.012526	-0.030833	0.9591	0.99882	0.9754	0.99933		-0.47588	-1.1673	0.13696	0.93404	0.24309	0.96542
LOC388780	-0.46353		-0.19478	-0.53183	0.51329	0.98227	0.59484	0.98295		-0.65831	-1.7889	0.046021	0.85518	0.073628	0.96542
SLC25A38	-0.46353		0.20498	0.62318	0.49979	0.98227	0.53317	0.98295		-0.25855	-0.78393	0.40278	0.98583	0.43308	0.96542
SP3	-0.463538		0.40408	1.0912	0.1898	0.93462	0.27519	0.98295		-0.059458	-0.16047	0.83665	0.99711	0.87251	0.98857
FGF4	-0.46354		0.17215	0.54412	0.57139	0.98785	0.58636	0.98295		-0.29139	-0.91494	0.34736	0.97689	0.36022	0.96542
ZNF493	-0.46356		0.14997	0.37578	0.62233	0.98896	0.70708	0.98574		-0.31359	-0.77886	0.31397	0.97689	0.43606	0.96542
OR52L1	-0.46393		0.35302	1.4239	0.2497	0.93797	0.15449	0.98295		-0.11091	-0.4472	0.71112	0.99568	0.65473	0.97292
FAM221A	-0.463931		0.074421	0.32596	0.8121	0.99853	0.74446	0.98605		-0.38951	-1.6993	0.21591	0.96085	0.089271	0.96542
WDR41	-0.464452		0.52877	0.88051	0.091121	0.87562	0.37858	0.98295		0.064318	0.10664	0.85006	0.99711	0.91507	0.99098
QRSL1	-0.46511		-0.28367	-0.84452	0.34664	0.96467	0.39838	0.98295		-0.74878	-2.2283	0.025574	0.77911	0.025864	0.96542
SLMAP	-0.46514		0.13691	0.7217	0.6528	0.98896	0.47048	0.98295		-0.32823	-1.7225	0.29281	0.97334	0.084985	0.96542
IL17F	-0.465294		0.014484	0.060619	0.96869	0.99943	0.95166	0.99782		-0.45081	-1.8735	0.15667	0.94185	0.060998	0.96542
TUBAL3	-0.46532		0.22581	0.60136	0.45787	0.9764	0.5476	0.98295		-0.23951	-0.63466	0.43656	0.98911	0.52565	0.96542
CDC20	-0.465393		0.52224	0.95398	0.094763	0.88328	0.34009	0.98295		0.056847	0.10206	0.86894	0.99711	0.91871	0.99104
DEFB106B	-0.46543		0.2963	0.39083	0.49463	0.98227	0.69592	0.98574		-0.16913	-0.21893	0.69773	0.99568	0.8267	0.98806
TMEM190	-0.4655		0.26689	0.96068	0.38146	0.96835	0.33671	0.98295		-0.19861	-0.71254	0.51701	0.99369	0.47613	0.96542
KDM3A	-0.46552		0.08461	0.15442	0.78508	0.99663	0.87728	0.99353		-0.38091	-0.68904	0.2253	0.96085	0.4908	0.96542
PCDHGA5	-0.465549		-0.056321	-0.18216	0.84488	0.99856	0.85546	0.99088		-0.52187	-1.6842	0.10528	0.91891	0.092146	0.96542
NUDT5	-0.46578		0.54475	1.6343	0.082342	0.86978	0.1022	0.98295		0.07897	0.23629	0.81203	0.99576	0.81321	0.98728
MYO3B	-0.46583		0.25821	1.0135	0.39726	0.9695	0.31084	0.98295		-0.20762	-0.8114	0.49788	0.99114	0.41714	0.96542
LCN2	-0.46609		-0.40911	-1.0769	0.18014	0.93462	0.28154	0.98295		-0.8752	-2.2828	0.01105	0.72691	0.022445	0.96542
CWC25	-0.46611		-0.21271	-0.78423	0.47599	0.98013	0.4329	0.98295		-0.67882	-2.4903	0.040276	0.83856	0.012764	0.96542
LTBP3	-0.466152		0.0082224	0.029984	0.98587	0.99943	0.97608	0.99933		-0.45793	-1.6647	0.15079	0.93888	0.095972	0.96542
CDC42BPG	-0.46618		0.33492	1.197	0.27414	0.94492	0.23129	0.98295		-0.13126	-0.46719	0.66465	0.99568	0.64037	0.97242
TNFAIP3	-0.46628		0.60138	1.4349	0.057532	0.85185	0.15131	0.98295		0.1351	0.32224	0.67304	0.99568	0.74727	0.97978
NDUFA13	-0.466371		0.43978	1.5915	0.15472	0.92896	0.11149	0.98295		-0.026591	-0.095438	0.91979	0.99809	0.92397	0.99178
DEFB133	-0.466507		0.083607	0.27224	0.78785	0.99696	0.78544	0.98794		-0.3829	-1.2434	0.22309	0.96085	0.21373	0.96542
MYL5	-0.466701		-0.061419	-0.26578	0.83112	0.99856	0.79041	0.98794		-0.52812	-2.2681	0.10133	0.91445	0.023325	0.96542
OLFML3	-0.46676		-0.10259	-0.30784	0.72651	0.99375	0.7582	0.98615		-0.56935	-1.696	0.079286	0.89205	0.089885	0.96542
MFSD3	-0.46713		0.1782	0.38864	0.55726	0.98659	0.69754	0.98574		-0.28893	-0.62516	0.35129	0.97689	0.53186	0.96542
KLHL17	-0.46766		0.15845	0.91595	0.6031	0.98896	0.35969	0.98295		-0.30921	-1.7769	0.32038	0.97689	0.075589	0.96542
CXCL16	-0.46766		0.30431	0.98962	0.3194	0.95825	0.32236	0.98295		-0.16335	-0.53054	0.5925	0.99568	0.59574	0.97025
SPATA31A6	-0.467947		0.40807	0.89997	0.18555	0.93462	0.36814	0.98295		-0.059877	-0.13158	0.83557	0.99711	0.89532	0.99064
DEFB118	-0.46804		0.336	0.7028	0.27274	0.94452	0.48218	0.98295		-0.13204	-0.27614	0.66281	0.99568	0.78244	0.98474
SLC7A8	-0.46805		0.34714	0.7616	0.25749	0.94055	0.4463	0.98295		-0.12091	-0.26468	0.68792	0.99568	0.79125	0.98483
ATP8B3	-0.468148		0.052678	0.18613	0.86797	0.99863	0.85234	0.99041		-0.41547	-1.4642	0.18939	0.95276	0.14315	0.96542
CHD1L	-0.468265		-0.050855	-0.11893	0.85843	0.99856	0.90533	0.99607		-0.51912	-1.2098	0.10679	0.91986	0.22634	0.96542
HOXA6	-0.46827		0.5933	1.2899	0.060451	0.85395	0.19708	0.98295		0.12503	0.27058	0.69693	0.99568	0.78671	0.98483
NPAS1	-0.468304		0.52581	1.0779	0.092722	0.88121	0.28109	0.98295		0.057506	0.11733	0.86713	0.99711	0.9066	0.99064
FAM3D	-0.468503		-0.066467	-0.31247	0.8188	0.99853	0.75468	0.98615		-0.53497	-2.5073	0.097264	0.90924	0.012166	0.96542
CASP3	-0.46851		0.23163	1.01	0.44606	0.97476	0.31248	0.98295		-0.23688	-1.0251	0.44179	0.98911	0.30533	0.96542
DMXL2	-0.46865		0.22634	0.57152	0.45685	0.9762	0.56765	0.98295		-0.24231	-0.60883	0.43161	0.98911	0.54264	0.96542
DUOX2	-0.468775		0.098335	0.30797	0.74958	0.99444	0.75811	0.98615		-0.37044	-1.1555	0.23758	0.96265	0.2479	0.96542
POLE3	-0.46879		-0.10792	-0.30185	0.71356	0.99375	0.76277	0.98615		-0.57671	-1.5998	0.075781	0.88968	0.10963	0.96542
KDM4B	-0.46889		0.1043	0.27137	0.7342	0.99444	0.78611	0.98794		-0.36459	-0.94373	0.24446	0.96265	0.34531	0.96542
TPMT	-0.4691		0.65644	1.3226	0.039314	0.81879	0.18597	0.98295		0.18734	0.37616	0.55601	0.99568	0.7068	0.97792
OTOF	-0.46949		0.10541	0.37522	0.73128	0.99375	0.70749	0.98574		-0.36408	-1.2898	0.24508	0.96265	0.19711	0.96542
ASF1B	-0.46951		0.25928	1.032	0.39528	0.9695	0.30209	0.98295		-0.21023	-0.83318	0.49279	0.99114	0.40474	0.96542
UPP2	-0.469645		0.44385	1.1702	0.15105	0.92896	0.24192	0.98295		-0.025795	-0.067996	0.92192	0.99809	0.94579	0.99416
USMG5	-0.46969		-0.19804	-0.63815	0.50624	0.98227	0.52337	0.98295		-0.66773	-2.1495	0.043227	0.85216	0.031596	0.96542
MAGOH	-0.46971		0.32411	1.131	0.28947	0.94492	0.25804	0.98295		-0.1456	-0.50786	0.63234	0.99568	0.61155	0.97191
MYCN	-0.469773		0.40841	1.6796	0.18513	0.93462	0.093043	0.98295		-0.061363	-0.25106	0.83206	0.99711	0.80177	0.98643
C10orf95	-0.47012		0.20958	1.0114	0.49001	0.98227	0.31184	0.98295		-0.26054	-1.2545	0.39927	0.98518	0.20968	0.96542
DDX3Y	-0.470177		0.046147	0.23948	0.88456	0.99863	0.81073	0.98794		-0.42403	-2.1861	0.18105	0.94746	0.02881	0.96542
C4orf29	-0.47024		0.72225	1.0991	0.025511	0.79808	0.27174	0.98295		0.25201	0.38175	0.42569	0.98795	0.70265	0.97742
SLC9A2	-0.470486		0.092736	0.36768	0.76356	0.99525	0.71311	0.98574		-0.37775	-1.4841	0.2288	0.96085	0.13779	0.96542
GTF2A2	-0.470746		0.5465	1.0553	0.081295	0.86741	0.29127	0.98295		0.075754	0.14479	0.82058	0.99711	0.88488	0.98871
NPY2R	-0.470867		0.50221	1.1366	0.1069	0.90154	0.25569	0.98295		0.031343	0.07041	0.93369	0.99838	0.94387	0.99377
RFC3	-0.47098		0.52154	0.90563	0.095244	0.88328	0.36513	0.98295		0.05056	0.087703	0.8855	0.99711	0.93011	0.99178
PGLYRP2	-0.471005		-0.081085	-0.26252	0.78143	0.99647	0.79292	0.98794		-0.55209	-1.775	0.087856	0.89929	0.0759	0.96542
BAG1	-0.471018		0.45991	0.9645	0.13753	0.91993	0.3348	0.98295		-0.011108	-0.023273	0.95965	0.99968	0.98143	0.9975
ANK2	-0.471086		0.020886	0.10119	0.95152	0.99863	0.9194	0.99615		-0.4502	-2.1652	0.15722	0.94185	0.030375	0.96542
TLE6	-0.47135		0.16861	0.25973	0.5794	0.98825	0.79507	0.98794		-0.30274	-0.46379	0.32982	0.97689	0.6428	0.97242
USP17L19	-0.471418		0.048218	0.13312	0.87925	0.99863	0.8941	0.99576		-0.4232	-1.1641	0.18183	0.94746	0.2444	0.96542
OARD1	-0.471444		0.042694	0.16176	0.8939	0.99863	0.87149	0.99292		-0.42875	-1.6208	0.17659	0.94623	0.10507	0.96542
PEX13	-0.47145		0.74125	1.3104	0.022498	0.79808	0.19006	0.98295		0.2698	0.47532	0.39318	0.98274	0.63456	0.97211
CXCL5	-0.47176		0.56072	1.1423	0.074264	0.86625	0.25333	0.98295		0.08896	0.18049	0.78623	0.99568	0.85677	0.98857
ZNF347	-0.471868		0.45295	1.2096	0.14339	0.92377	0.22642	0.98295		-0.018918	-0.050414	0.93913	0.99861	0.95979	0.99616
ZBED4	-0.47193		0.30176	1.0204	0.32347	0.95937	0.30752	0.98295		-0.17017	-0.57497	0.5783	0.99568	0.56531	0.96542
OR51D1	-0.47203		0.30619	0.68234	0.31661	0.95599	0.49502	0.98295		-0.16584	-0.36453	0.58722	0.99568	0.71546	0.97792
OR2H1	-0.472144		-0.093356	-0.29496	0.74981	0.99444	0.76802	0.98646		-0.5655	-1.7688	0.081191	0.89258	0.076935	0.96542
FDX1L	-0.472423		-0.063287	-0.16252	0.82689	0.99856	0.8709	0.99292		-0.53571	-1.3606	0.096761	0.90745	0.17365	0.96542
TCEA2	-0.47247		-0.33012	-1.0768	0.27585	0.94492	0.28158	0.98295		-0.80259	-2.5974	0.018281	0.75287	0.009394	0.96542
ABHD6	-0.47267		-0.23592	-0.62004	0.42982	0.9695	0.53523	0.98295		-0.70859	-1.8393	0.033496	0.83104	0.065865	0.96542
FIBCD1	-0.47268		0.13505	0.493	0.65741	0.98896	0.62201	0.98295		-0.33763	-1.2294	0.27964	0.97048	0.21892	0.96542
RHOBTB2	-0.472704		0.41749	0.99323	0.17586	0.93291	0.3206	0.98295		-0.055214	-0.13049	0.8469	0.99711	0.89618	0.99064
TCTEX1D4	-0.472775		0.42752	0.58218	0.16592	0.92913	0.56045	0.98295		-0.045255	-0.060567	0.87234	0.99711	0.9517	0.99499
RSPH14	-0.47281		0.86662	1.3928	0.0094909	0.74426	0.16367	0.98295		0.39381	0.63236	0.2163	0.96085	0.52715	0.96542
UNC5B	-0.473141		0.084911	0.21653	0.78412	0.99647	0.82857	0.98804		-0.38823	-0.98559	0.21743	0.96085	0.32433	0.96542
WNT9B	-0.473252		-0.040178	-0.17008	0.8864	0.99863	0.86494	0.99276		-0.51343	-2.1694	0.11034	0.92252	0.030049	0.96542
ZMAT5	-0.4733		0.10614	0.41987	0.72947	0.99375	0.67458	0.98574		-0.36716	-1.4518	0.24149	0.96265	0.14656	0.96542
FAM186B	-0.47362		0.17446	0.61187	0.56597	0.98785	0.54062	0.98295		-0.29916	-1.0426	0.33541	0.97689	0.29714	0.96542
TRPM2	-0.47367		0.20751	0.70234	0.49405	0.98227	0.48247	0.98295		-0.26616	-0.89926	0.39007	0.98274	0.36851	0.96542
ACTL7A	-0.473855		0.45823	1.1949	0.13908	0.91993	0.23213	0.98295		-0.015625	-0.040583	0.94757	0.99861	0.96763	0.99648
OSBPL5	-0.474061		0.37961	0.89587	0.21637	0.93747	0.37032	0.98295		-0.094451	-0.22189	0.75087	0.99568	0.8244	0.98806
CXCL13	-0.47424		0.12291	0.57219	0.68732	0.99095	0.56719	0.98295		-0.35133	-1.6338	0.26131	0.96698	0.10231	0.96542
SLC14A1	-0.47429		-0.01574	-0.044112	0.95017	0.99863	0.96481	0.9991		-0.49003	-1.3717	0.12606	0.93027	0.17017	0.96542
ADPRHL2	-0.47429		1.0335	1.002	0.0030555	0.64553	0.31634	0.98295		0.55921	0.53975	0.082321	0.8941	0.58937	0.96825
SLC23A1	-0.47434		0.68406	1.3319	0.03293	0.809	0.1829	0.98295		0.20972	0.40711	0.50867	0.99247	0.68392	0.97577
SPTSSB	-0.47442		0.23897	0.65001	0.43204	0.96964	0.51568	0.98295		-0.23545	-0.63958	0.44407	0.98911	0.52245	0.96542
CCDC186	-0.47469		0.33091	0.79698	0.27967	0.94492	0.42546	0.98295		-0.14378	-0.34572	0.63636	0.99568	0.72955	0.97792
PLEKHA7	-0.4747		0.20503	0.35092	0.49969	0.98227	0.72564	0.98574		-0.26967	-0.45915	0.38421	0.98253	0.64612	0.97242
C21orf91	-0.47478		0.58514	1.6912	0.06382	0.85395	0.090801	0.98295		0.11036	0.3183	0.73356	0.99568	0.75026	0.98035
KCNJ13	-0.47489		0.15976	0.50238	0.59999	0.98896	0.6154	0.98295		-0.31513	-0.98925	0.31173	0.97689	0.32254	0.96542
FIGNL1	-0.4749		0.17212	0.46715	0.57149	0.98785	0.64039	0.98408		-0.30278	-0.82109	0.32974	0.97689	0.4116	0.96542
OOSP2	-0.47515		-0.1051	-0.3408	0.72039	0.99375	0.73325	0.98574		-0.58025	-1.8658	0.074107	0.88968	0.062065	0.96542
SAP30	-0.475471		0.40238	1.235	0.19164	0.93462	0.21684	0.98295		-0.073091	-0.2223	0.80267	0.99568	0.82408	0.98806
MGAT3	-0.475765		0.55456	1.1136	0.077413	0.86625	0.26544	0.98295		0.078795	0.15738	0.81252	0.99576	0.87494	0.98857
DNAJB13	-0.47582		0.12509	0.22465	0.6821	0.99095	0.82226	0.98794		-0.35073	-0.61757	0.26208	0.96698	0.53686	0.96542
HEXB	-0.475859		0.44348	1.1024	0.15149	0.92896	0.27031	0.98295		-0.032379	-0.080424	0.90473	0.99741	0.9359	0.99284
ZNF683	-0.47591		0.13601	0.78976	0.65514	0.98896	0.42967	0.98295		-0.3399	-1.9646	0.27657	0.96978	0.049457	0.96542
CILP	-0.47601		0.18676	1.0301	0.53825	0.98414	0.30297	0.98295		-0.28925	-1.5903	0.35076	0.97689	0.11177	0.96542
ADGRA3	-0.47605		0.206	0.4677	0.49753	0.98227	0.64	0.98408		-0.27005	-0.61025	0.38336	0.98171	0.54169	0.96542
SLC37A2	-0.47628		0.15347	1.0193	0.61433	0.98896	0.30805	0.98295		-0.32281	-2.1358	0.30012	0.97503	0.032695	0.96542
PDE7B	-0.47659		0.18419	0.45318	0.54393	0.98463	0.65042	0.98408		-0.2924	-0.71661	0.34594	0.97689	0.47361	0.96542
PHF11	-0.47669		0.15666	0.55895	0.60722	0.98896	0.5762	0.98295		-0.32003	-1.1396	0.30423	0.97586	0.25446	0.96542
MARVELD3	-0.476883		0.52778	0.9384	0.091592	0.87793	0.34804	0.98295		0.050897	0.089802	0.88468	0.99711	0.92844	0.99178
CNR1	-0.47695		-0.17669	-0.64224	0.55226	0.98659	0.52072	0.98295		-0.65364	-2.3686	0.04736	0.85518	0.017856	0.96542
CD300LB	-0.477176		-0.080744	-0.24285	0.78232	0.99647	0.80812	0.98794		-0.55792	-1.6715	0.084874	0.89929	0.094619	0.96542
SOWAHC	-0.47735		0.15446	0.29571	0.61205	0.98896	0.76745	0.98646		-0.32289	-0.61173	0.30001	0.97503	0.54072	0.96542
RWDD2A	-0.477488		-0.033552	-0.10497	0.90326	0.99863	0.9164	0.99607		-0.51104	-1.5911	0.11167	0.92252	0.11159	0.96542
MYSM1	-0.47751		1.4059	0.97424	0.00023021	0.4	0.32994	0.98295		0.92839	0.64084	0.0064563	0.65368	0.52163	0.96542
DPP7	-0.47754		0.2982	0.73242	0.32859	0.9605	0.46391	0.98295		-0.17934	-0.43459	0.55777	0.99568	0.66386	0.97399
SHOX2	-0.47774		-0.16502	-0.36095	0.57782	0.98825	0.71814	0.98574		-0.64276	-1.3998	0.050772	0.85755	0.16158	0.96542
CRY1	-0.47825		0.15104	0.34406	0.6196	0.98896	0.7308	0.98574		-0.32721	-0.74013	0.29422	0.97334	0.45922	0.96542
C22orf31	-0.47842		-0.31535	-0.77812	0.29809	0.94898	0.4365	0.98295		-0.79377	-1.9446	0.019317	0.75624	0.051822	0.96542
VAX1	-0.47843		0.2686	1.1057	0.37858	0.96835	0.26885	0.98295		-0.20983	-0.8628	0.49355	0.99114	0.38825	0.96542
MVP	-0.47857		0.23319	0.59721	0.44298	0.97407	0.55037	0.98295		-0.24538	-0.6231	0.42607	0.98795	0.53322	0.96542
ELL	-0.47859		-0.16944	-0.58151	0.56792	0.98785	0.5609	0.98295		-0.64803	-2.2207	0.048961	0.85518	0.026372	0.96542
ERLIN2	-0.478868		-0.013682	-0.033718	0.95598	0.99882	0.9731	0.99933		-0.49255	-1.203	0.12415	0.92952	0.22896	0.96542
COX17	-0.47927		-0.36955	-0.83751	0.22381	0.93797	0.4023	0.98295		-0.84882	-1.9205	0.013258	0.74327	0.054795	0.96542
MCCD1	-0.47932		0.15831	0.70198	0.60337	0.98896	0.48269	0.98295		-0.32101	-1.4216	0.30267	0.97559	0.15515	0.96542
TPSD1	-0.47939		0.37681	1.2123	0.21953	0.93747	0.22539	0.98295		-0.10258	-0.32883	0.73119	0.99568	0.74229	0.97874
KANSL1	-0.47942		0.17698	0.31954	0.55991	0.98671	0.74932	0.98615		-0.30244	-0.54127	0.33025	0.97689	0.58832	0.96822
PLAGL2	-0.47951		0.58782	1.6847	0.062628	0.85395	0.092042	0.98295		0.10831	0.30932	0.73875	0.99568	0.75708	0.98242
PTGES2	-0.47951		-0.12573	-0.45511	0.67036	0.99054	0.64903	0.98408		-0.60524	-2.1427	0.063946	0.873	0.032135	0.96542
ACTA2	-0.479514		0.39471	0.83265	0.19983	0.93474	0.40504	0.98295		-0.084804	-0.17848	0.77388	0.99568	0.85835	0.98857
NFE2	-0.479528		0.001558	0.0078418	0.99665	0.99943	0.99374	0.99987		-0.47797	-2.4049	0.13542	0.93404	0.016178	0.96542
CNNM3	-0.48016		0.5965	1.4935	0.059426	0.85395	0.1353	0.98295		0.11634	0.29129	0.71883	0.99568	0.77083	0.98433
ASCL1	-0.48019		0.30703	0.86575	0.3154	0.95559	0.38663	0.98295		-0.17316	-0.48177	0.57172	0.99568	0.62997	0.97211
CYP4F12	-0.480246		0.00039626	0.0016004	0.99334	0.99943	0.99872	0.99987		-0.47985	-1.9257	0.13375	0.93404	0.054137	0.96542
GSC	-0.480269		0.43063	1.3679	0.16311	0.92896	0.17136	0.98295		-0.049639	-0.15734	0.86132	0.99711	0.87498	0.98857
EDF1	-0.480357		0.39217	1.2796	0.20249	0.93641	0.20067	0.98295		-0.088187	-0.28704	0.7659	0.99568	0.77408	0.98452
CCDC61	-0.48041		0.25798	0.79235	0.39768	0.9695	0.42816	0.98295		-0.22243	-0.68241	0.46919	0.99114	0.49498	0.96542
RANBP3	-0.48061		0.70294	0.89933	0.029048	0.79808	0.36848	0.98295		0.22233	0.28108	0.4832	0.99114	0.77865	0.98474
CYP8B1	-0.48096		-0.24016	-0.69399	0.42223	0.9695	0.48769	0.98295		-0.72112	-2.077	0.030963	0.82565	0.037801	0.96542
CUL1	-0.48098		0.12151	0.45778	0.69068	0.99095	0.64711	0.98408		-0.35947	-1.3507	0.25051	0.96274	0.17678	0.96542
ACSS1	-0.481196		0.47741	1.1411	0.1242	0.91754	0.25383	0.98295		-0.0037856	-0.0090074	0.97776	0.99968	0.99281	0.99903
ABCB1	-0.48123		0.27723	0.69933	0.36298	0.96467	0.48434	0.98295		-0.204	-0.50732	0.50547	0.99211	0.61193	0.97191
PDE8A	-0.48128		0.77237	1.0321	0.018155	0.79808	0.30202	0.98295		0.29109	0.38744	0.35664	0.97796	0.69843	0.97659
OPN1MW	-0.48167		0.11048	0.40262	0.71802	0.99375	0.68723	0.98574		-0.37119	-1.342	0.2367	0.96247	0.17958	0.96542
CUL4B	-0.4818		0.15437	0.38319	0.61224	0.98896	0.70158	0.98574		-0.32743	-0.81102	0.29392	0.97334	0.41735	0.96542
GGT1	-0.48201		-0.2066	-0.64736	0.48907	0.98227	0.5174	0.98295		-0.68861	-2.139	0.03788	0.83104	0.032437	0.96542
PHTF1	-0.48229		0.12371	0.36553	0.6853	0.99095	0.71472	0.98574		-0.35858	-1.0552	0.25161	0.96312	0.29132	0.96542
H2AFY2	-0.48232		0.37385	1.4835	0.22321	0.93777	0.13795	0.98295		-0.10847	-0.42622	0.71705	0.99568	0.66995	0.97527
SREBF1	-0.48235		-0.21577	-0.62104	0.46967	0.97908	0.53457	0.98295		-0.69812	-2.0058	0.035724	0.83104	0.044876	0.96542
NIN	-0.48241		0.19311	0.5743	0.52442	0.9831	0.56577	0.98295		-0.2893	-0.85876	0.35068	0.97689	0.39047	0.96542
PCSK6	-0.482798		0.046138	0.14954	0.88461	0.99863	0.88113	0.99354		-0.43666	-1.4142	0.1692	0.94442	0.15731	0.96542
LARP7	-0.48285		0.13497	0.4661	0.65759	0.98896	0.64114	0.98408		-0.34788	-1.1958	0.26583	0.96698	0.23179	0.96542
DZANK1	-0.482908		0.068598	0.26134	0.82673	0.99856	0.79383	0.98794		-0.41431	-1.5773	0.19049	0.95276	0.11472	0.96542
OR10G3	-0.482908		-0.042072	-0.11579	0.88169	0.99863	0.90782	0.99607		-0.52498	-1.4436	0.10325	0.91847	0.14884	0.96542
CRK	-0.482916		0.52963	1.1188	0.090504	0.87272	0.26324	0.98295		0.046714	0.098276	0.89531	0.99711	0.92171	0.99176
C9orf142	-0.482934		0.029944	0.096931	0.92733	0.99863	0.92278	0.99617		-0.45299	-1.4587	0.15492	0.94185	0.14466	0.96542
IFITM5	-0.483052		0.41545	0.84901	0.17763	0.93291	0.39588	0.98295		-0.067602	-0.13752	0.81646	0.9964	0.89062	0.9903
PRR16	-0.48318		0.17531	0.37587	0.56386	0.9874	0.70702	0.98574		-0.30787	-0.65172	0.32208	0.97689	0.51458	0.96542
HDAC11	-0.48322		-0.11634	-0.33063	0.69368	0.99186	0.74092	0.98575		-0.59956	-1.699	0.06607	0.87994	0.08931	0.96542
PARM1	-0.48323		0.27777	0.93128	0.36224	0.96467	0.35171	0.98295		-0.20546	-0.68812	0.50233	0.99184	0.49138	0.96542
SLC17A1	-0.483346		0.50936	1.1818	0.10272	0.89595	0.23729	0.98295		0.026014	0.060082	0.94747	0.99861	0.95209	0.99499
GRK6	-0.483608		0.028938	0.11234	0.92969	0.99863	0.91055	0.99607		-0.45467	-1.761	0.15355	0.93956	0.078243	0.96542
LHX1	-0.483668		0.092358	0.36325	0.76447	0.99525	0.71642	0.98574		-0.39131	-1.5228	0.21419	0.96085	0.12782	0.96542
P2RY1	-0.48379		0.28441	0.71913	0.35109	0.96467	0.47206	0.98295		-0.19938	-0.50117	0.51541	0.99369	0.61625	0.97211
FXN	-0.483883		0.45676	1.5597	0.14016	0.92119	0.11883	0.98295		-0.027123	-0.092491	0.91845	0.99809	0.92631	0.99178
NRG4	-0.483946		0.42305	0.84018	0.17021	0.92913	0.40081	0.98295		-0.060896	-0.12056	0.83298	0.99711	0.90404	0.99064
C1orf116	-0.48402		-0.15078	-0.38581	0.6113	0.98896	0.69964	0.98574		-0.6348	-1.6115	0.053356	0.85819	0.10708	0.96542
EMX2	-0.484105		-0.022165	-0.079518	0.93352	0.99863	0.93662	0.99655		-0.50627	-1.8108	0.11485	0.92252	0.070166	0.96542
NAA11	-0.48432		-0.04269	-0.13577	0.87988	0.99863	0.892	0.99505		-0.52701	-1.671	0.10202	0.91784	0.094725	0.96542
ANKRA2	-0.48437		0.377	1.5822	0.21934	0.93747	0.1136	0.98295		-0.10737	-0.44894	0.71961	0.99568	0.65348	0.97274
RIMBP3B	-0.48464		0.1121	0.36339	0.71401	0.99375	0.71631	0.98574		-0.37254	-1.2046	0.23519	0.96236	0.22836	0.96542
RAB9B	-0.48493		0.9167	1.1385	0.006854	0.68705	0.2549	0.98295		0.43177	0.53389	0.17594	0.94623	0.59342	0.96966
CATSPERB	-0.48519		-0.13525	-0.44362	0.64691	0.98896	0.65732	0.9847		-0.62044	-2.026	0.058264	0.85906	0.042764	0.96542
OR52H1	-0.48521		0.2758	1.0071	0.36567	0.96531	0.31389	0.98295		-0.20941	-0.76179	0.4943	0.99114	0.44618	0.96542
PAK6	-0.48535		-0.11251	-0.39016	0.70285	0.99375	0.69641	0.98574		-0.59786	-2.0657	0.066761	0.88099	0.03886	0.96542
PRKD1	-0.48564		0.28469	1.0831	0.3506	0.96467	0.27878	0.98295		-0.20095	-0.76375	0.51188	0.99247	0.44502	0.96542
FAM50B	-0.4857		0.26078	0.80359	0.39257	0.9695	0.42163	0.98295		-0.22492	-0.6903	0.4645	0.99114	0.49	0.96542
VPS37A	-0.48578		0.21898	0.71657	0.47096	0.97934	0.47364	0.98295		-0.2668	-0.87268	0.38891	0.98256	0.38284	0.96542
SAG	-0.486061		-0.010379	-0.041166	0.96437	0.99886	0.96716	0.9991		-0.49644	-1.9584	0.12151	0.92952	0.050187	0.96542
KCNQ2	-0.4862		0.69323	1.4979	0.030827	0.79946	0.13415	0.98295		0.20703	0.44598	0.51415	0.99352	0.65561	0.97292
LYZL2	-0.48745		0.59928	1.0671	0.058452	0.85395	0.28591	0.98295		0.11183	0.19882	0.73015	0.99568	0.8424	0.98857
C14orf178	-0.487599		0.065369	0.26753	0.83472	0.99856	0.78906	0.98794		-0.42223	-1.7254	0.18296	0.9481	0.084454	0.96542
UTP6	-0.48763		0.22437	0.56777	0.46078	0.9771	0.57019	0.98295		-0.26326	-0.66458	0.39494	0.98274	0.50632	0.96542
SMARCB1	-0.48771		0.18318	0.62153	0.54634	0.98523	0.53425	0.98295		-0.30453	-1.0265	0.32687	0.97689	0.30464	0.96542
SLC13A3	-0.487757		0.39245	1.1285	0.20223	0.93641	0.25912	0.98295		-0.095307	-0.27063	0.74861	0.99568	0.78668	0.98483
CBWD2	-0.48809		0.59985	0.98238	0.058222	0.85395	0.32591	0.98295		0.11176	0.18073	0.73027	0.99568	0.85658	0.98857
PTGER3	-0.48813		0.1152	0.37561	0.70605	0.99375	0.70721	0.98574		-0.37293	-1.2121	0.23471	0.9621	0.22547	0.96542
NDE1	-0.48818		0.59756	0.72635	0.059059	0.85395	0.46762	0.98295		0.10938	0.13086	0.73619	0.99568	0.89589	0.99064
PGP	-0.4883		0.18688	0.72497	0.53797	0.98414	0.46847	0.98295		-0.30142	-1.1685	0.33186	0.97689	0.24262	0.96542
DNAJC18	-0.488454		0.56139	1.2768	0.073971	0.86625	0.20168	0.98295		0.072936	0.16508	0.82786	0.99711	0.86888	0.98857
G6PC2	-0.48857		0.10932	0.29806	0.72118	0.99375	0.76566	0.98615		-0.37925	-1.0309	0.22721	0.96085	0.30257	0.96542
NHLH1	-0.48861		0.14427	0.42269	0.63585	0.98896	0.67252	0.98574		-0.34434	-0.99905	0.27052	0.96698	0.31777	0.96542
SEC24B	-0.48868		0.61551	0.80477	0.052163	0.84662	0.42095	0.98295		0.12683	0.16399	0.69264	0.99568	0.86974	0.98857
C1orf53	-0.48892		-0.256	-0.36524	0.39405	0.9695	0.71493	0.98574		-0.74492	-1.0496	0.02638	0.786	0.29389	0.96542
DCDC2	-0.489102		0.49213	1.2529	0.11349	0.90686	0.21023	0.98295		0.0030276	0.0076792	0.99487	0.99993	0.99387	0.99936
LONRF1	-0.48913		-0.11388	-0.3243	0.69938	0.99273	0.74571	0.98611		-0.60301	-1.7079	0.064815	0.87576	0.087655	0.96542
FAM198A	-0.48932		0.41562	1.1859	0.17746	0.93291	0.23565	0.98295		-0.0737	-0.21019	0.80095	0.99568	0.83352	0.98857
SP9	-0.48936		0.1202	0.51505	0.6937	0.99186	0.60652	0.98295		-0.36916	-1.58	0.23905	0.96265	0.11412	0.96542
TRIM26	-0.489362		0.004042	0.010486	0.99682	0.99943	0.99163	0.99987		-0.48532	-1.2459	0.12965	0.93186	0.2128	0.96542
SYNGR2	-0.489486		0.41799	0.94733	0.17528	0.93291	0.34347	0.98295		-0.071496	-0.16059	0.80672	0.99568	0.87242	0.98857
EXPH5	-0.48967		0.29375	1.04	0.33582	0.96234	0.29836	0.98295		-0.19592	-0.69097	0.52266	0.99493	0.48959	0.96542
TRIM37	-0.489702		0.041052	0.10944	0.89815	0.99863	0.91285	0.99607		-0.44865	-1.1866	0.15865	0.9423	0.2354	0.96542
SLC13A1	-0.48982		0.25954	0.67363	0.39479	0.9695	0.50055	0.98295		-0.23028	-0.59699	0.45373	0.99114	0.55051	0.96542
CPSF7	-0.4899		0.17235	0.42175	0.57105	0.98785	0.6732	0.98574		-0.31755	-0.77113	0.30819	0.97689	0.44063	0.96542
GAGE12I	-0.490276		0.48044	1.2966	0.122	0.91546	0.19477	0.98295		-0.0098361	-0.02643	0.963	0.99968	0.97891	0.99695
VPS36	-0.49039		-0.35814	-0.84678	0.23818	0.93797	0.39712	0.98295		-0.84853	-1.9848	0.013279	0.74327	0.047165	0.96542
C7orf26	-0.490419		-0.089801	-0.39554	0.75899	0.99525	0.69245	0.98574		-0.58022	-2.5439	0.074117	0.88968	0.010963	0.96542
KCNJ1	-0.49055		0.31218	0.60372	0.30726	0.95127	0.54603	0.98295		-0.17837	-0.34368	0.56001	0.99568	0.73109	0.97792
FOXP1	-0.490575		0.51033	1.0304	0.10205	0.89445	0.30281	0.98295		0.019755	0.039809	0.96367	0.99968	0.96825	0.99648
ZNF618	-0.491024		0.036044	0.07807	0.91101	0.99863	0.93777	0.99655		-0.45498	-0.98235	0.15326	0.93945	0.32593	0.96542
PADI2	-0.49106		0.37234	1.0798	0.22497	0.93797	0.28022	0.98295		-0.11872	-0.34278	0.6933	0.99568	0.73177	0.97792
ZNF587B	-0.491131		-0.039199	-0.12919	0.88896	0.99863	0.8972	0.99607		-0.53033	-1.7381	0.099995	0.91233	0.082198	0.96542
ERVW-1	-0.49117		0.388	0.61532	0.20738	0.93747	0.53834	0.98295		-0.10317	-0.16241	0.72967	0.99568	0.87098	0.98857
GIMAP8	-0.491449		-0.015451	-0.035863	0.95092	0.99863	0.97139	0.99933		-0.5069	-1.1675	0.11439	0.92252	0.24302	0.96542
LY86	-0.4916		0.15742	0.7369	0.60535	0.98896	0.46118	0.98295		-0.33418	-1.5642	0.28404	0.97296	0.11778	0.96542
UROS	-0.49171		-0.48418	-1.3701	0.11785	0.90933	0.17066	0.98295		-0.97589	-2.7389	0.0056192	0.65111	0.0061642	0.96542
CHST7	-0.491766		0.4984	0.6437	0.1094	0.90252	0.51977	0.98295		0.0066335	0.008472	0.99635	0.99993	0.99324	0.99924
MURC	-0.4921		0.34796	1.3173	0.25627	0.94026	0.18774	0.98295		-0.14414	-0.54495	0.63576	0.99568	0.58579	0.96754
PTPRS	-0.4921		0.3268	1.6282	0.28558	0.94492	0.10348	0.98295		-0.1653	-0.82092	0.58833	0.99568	0.41169	0.96542
GC	-0.49251		0.25371	0.79924	0.40477	0.9695	0.42415	0.98295		-0.2388	-0.74171	0.43813	0.98911	0.45826	0.96542
FBXL15	-0.49251		0.37208	1.3018	0.22525	0.93797	0.19297	0.98295		-0.12043	-0.41806	0.68917	0.99568	0.6759	0.97527
TRIM7	-0.49264		0.32256	1.5144	0.29152	0.94492	0.12991	0.98295		-0.17008	-0.79224	0.57841	0.99568	0.42822	0.96542
FGF13	-0.49267		0.68177	0.72709	0.033401	0.81147	0.46717	0.98295		0.1891	0.19875	0.55229	0.99568	0.84246	0.98857
SPOCK3	-0.4928		0.07631	0.4266	0.80714	0.99853	0.66967	0.98574		-0.41649	-2.3273	0.18826	0.95161	0.019951	0.96542
SLC6A16	-0.49288		0.15089	0.29014	0.62003	0.98896	0.77171	0.98646		-0.34199	-0.65437	0.27353	0.96804	0.51287	0.96542
B4GALT3	-0.49297		-0.26488	-0.68111	0.37867	0.96835	0.4958	0.98295		-0.75785	-1.9409	0.024339	0.77911	0.052275	0.96542
MINA	-0.49322		-0.47061	-1.1275	0.12782	0.91754	0.25953	0.98295		-0.96383	-2.2911	0.0060587	0.65111	0.02196	0.96542
SYK	-0.49337		0.02404	0.062396	0.94283	0.99863	0.95025	0.99782		-0.46933	-1.2128	0.14217	0.93632	0.22522	0.96542
TREH	-0.49339		0.67324	1.585	0.035264	0.81147	0.11296	0.98295		0.17985	0.42336	0.57259	0.99568	0.67203	0.97527
CYP4F22	-0.493444		0.067734	0.17847	0.829	0.99856	0.85835	0.99131		-0.42571	-1.1212	0.17947	0.94746	0.26218	0.96542
RGS14	-0.49351		0.31132	0.98561	0.3086	0.95253	0.32432	0.98295		-0.18219	-0.57651	0.55169	0.99568	0.56427	0.96542
MEN1	-0.49369		-0.12638	-0.39395	0.66883	0.99054	0.69361	0.98574		-0.62007	-1.9247	0.0584	0.85906	0.054272	0.96542
TPM2	-0.49375		-0.35311	-1.226	0.2446	0.93797	0.22021	0.98295		-0.84686	-2.9397	0.013394	0.74373	0.0032851	0.96542
SIRT5	-0.49396		0.25863	0.56327	0.39656	0.9695	0.57325	0.98295		-0.23533	-0.50152	0.44437	0.98911	0.61601	0.97211
TXNRD1	-0.49399		0.27772	1.0277	0.36229	0.96467	0.30407	0.98295		-0.21627	-0.79687	0.48131	0.99114	0.42553	0.96542
FBXO11	-0.49415		0.19361	0.95393	0.52346	0.9831	0.34012	0.98295		-0.30054	-1.4802	0.33316	0.97689	0.13881	0.96542
SLC6A20	-0.494257		0.53133	1.4701	0.089541	0.87075	0.14153	0.98295		0.037073	0.10251	0.91891	0.99809	0.91835	0.99098
MFSD10	-0.49438		0.7722	1.0451	0.018166	0.79808	0.29597	0.98295		0.27782	0.37319	0.37943	0.9813	0.70901	0.97792
ROPN1B	-0.49454		0.19861	0.49198	0.51304	0.98227	0.62273	0.9831		-0.29593	-0.73283	0.34039	0.97689	0.46366	0.96542
LGI4	-0.49469		0.14731	0.56715	0.6287	0.98896	0.57062	0.98295		-0.34738	-1.3327	0.2665	0.96698	0.18264	0.96542
MUC21	-0.49473		0.34978	0.92275	0.25397	0.93985	0.35614	0.98295		-0.14495	-0.38212	0.63388	0.99568	0.70237	0.97742
EVA1B	-0.4949		-0.28337	-0.61199	0.34707	0.96467	0.54054	0.98295		-0.77827	-1.6691	0.021504	0.77911	0.095095	0.96542
RAMP3	-0.495013		-0.033887	-0.13709	0.9024	0.99863	0.89096	0.99491		-0.5289	-2.1372	0.10088	0.9129	0.032578	0.96542
HMGN2	-0.49502		-0.28384	-0.88097	0.3464	0.96467	0.37833	0.98295		-0.77886	-2.4092	0.021441	0.77911	0.015988	0.96542
HS3ST1	-0.495105		0.47418	1.496	0.12649	0.91754	0.13466	0.98295		-0.020925	-0.065886	0.93442	0.99838	0.94747	0.99443
HIST1H2BJ	-0.495309		0.4513	1.1876	0.14472	0.92387	0.23501	0.98295		-0.044009	-0.11572	0.87515	0.99711	0.90787	0.99064
CCDC88C	-0.495423		-0.044967	-0.1679	0.87361	0.99863	0.86666	0.99291		-0.54039	-2.0139	0.094072	0.90216	0.044015	0.96542
CROCC	-0.49561		0.30677	0.8235	0.31565	0.95559	0.41022	0.98295		-0.18884	-0.50663	0.5373	0.99527	0.61241	0.97191
CSTB	-0.49566		0.23897	0.92831	0.43202	0.96964	0.35325	0.98295		-0.25669	-0.99215	0.40614	0.98681	0.32112	0.96542
TGFB3	-0.49566		0.09698	0.25576	0.7529	0.99477	0.79814	0.98794		-0.39868	-1.0502	0.20645	0.96085	0.29361	0.96542
CAPN12	-0.495755		0.096105	0.22614	0.75511	0.99482	0.82109	0.98794		-0.39965	-0.93432	0.20543	0.96085	0.35014	0.96542
TMPRSS13	-0.49576		0.37911	1.0019	0.21688	0.93747	0.31638	0.98295		-0.11665	-0.3077	0.69785	0.99568	0.75831	0.98262
VPS4B	-0.49603		-0.49938	-1.2286	0.10764	0.90221	0.21924	0.98295		-0.99541	-2.4413	0.0048658	0.65111	0.014635	0.96542
MADCAM1	-0.49606		0.76142	1.505	0.019463	0.79808	0.13234	0.98295		0.26536	0.52131	0.4014	0.98583	0.60215	0.97191
LRCH3	-0.49626		0.22343	1.2069	0.46246	0.97813	0.22749	0.98295		-0.27283	-1.4727	0.37854	0.9813	0.14084	0.96542
DUSP18	-0.49639		-0.11109	-0.29967	0.70625	0.99375	0.76443	0.98615		-0.60748	-1.6221	0.063161	0.87138	0.10477	0.96542
FBXO5	-0.49658		0.11112	0.38546	0.71658	0.99375	0.6999	0.98574		-0.38546	-1.3259	0.22047	0.96085	0.18486	0.96542
EPGN	-0.49659		0.60953	1.0288	0.054403	0.84821	0.30358	0.98295		0.11294	0.18991	0.72741	0.99568	0.84938	0.98857
PHEX	-0.49682		0.72312	1.2396	0.025396	0.79808	0.21511	0.98295		0.2263	0.38572	0.47561	0.99114	0.69971	0.97701
DCAF12L2	-0.496978		0.00010812	0.00032207	0.99253	0.99943	0.99974	1		-0.49687	-1.4753	0.12124	0.92952	0.14013	0.96542
STAMBPL1	-0.497		-0.35269	-0.78828	0.24509	0.93797	0.43053	0.98295		-0.84969	-1.8865	0.013153	0.74327	0.059224	0.96542
AZIN1	-0.497038		0.45321	1.1094	0.14323	0.92377	0.26725	0.98295		-0.043828	-0.10625	0.87574	0.99711	0.91539	0.99098
ZNF217	-0.49724		0.36353	0.79189	0.23598	0.93797	0.42843	0.98295		-0.13371	-0.28963	0.6589	0.99568	0.7721	0.98438
SLC30A1	-0.49757		0.28734	0.83232	0.34595	0.96467	0.40523	0.98295		-0.21023	-0.60618	0.49279	0.99114	0.5444	0.96542
PPP2R3A	-0.497658		-0.010892	-0.03825	0.96296	0.99882	0.96949	0.99933		-0.50855	-1.7808	0.11329	0.92252	0.074943	0.96542
SEC63	-0.49768		0.25083	1.196	0.4099	0.9695	0.23168	0.98295		-0.24685	-1.1759	0.42373	0.98795	0.23964	0.96542
NCLN	-0.49802		0.34393	0.96697	0.262	0.94414	0.33356	0.98295		-0.15409	-0.43158	0.61286	0.99568	0.66605	0.97507
LINC00452	-0.49851		0.14386	0.52647	0.63686	0.98896	0.59856	0.98295		-0.35465	-1.2937	0.25705	0.96698	0.19576	0.96542
SLC16A11	-0.49877		0.10001	0.32819	0.74558	0.99444	0.74277	0.98581		-0.39876	-1.3009	0.20634	0.96085	0.19329	0.96542
FOXJ2	-0.49879		0.66497	1.0913	0.037357	0.81879	0.27513	0.98295		0.16618	0.27142	0.60224	0.99568	0.78607	0.98483
GTF2H2	-0.49899		0.16537	0.42115	0.58716	0.98825	0.67365	0.98574		-0.33362	-0.84449	0.28493	0.97334	0.39839	0.96542
RAI14	-0.49916		0.22329	1.3776	0.46276	0.97813	0.16832	0.98295		-0.27587	-1.6928	0.37311	0.9813	0.090488	0.96542
ZSCAN22	-0.49936		0.22857	0.89621	0.45195	0.97497	0.37014	0.98295		-0.27079	-1.0589	0.38219	0.98171	0.28965	0.96542
TRIP6	-0.49939		1.006	1.2677	0.0036415	0.64553	0.20491	0.98295		0.50661	0.63776	0.1139	0.92252	0.52363	0.96542
ANAPC1	-0.50002		0.20596	0.9328	0.4976	0.98227	0.35092	0.98295		-0.29406	-1.3312	0.34346	0.97689	0.18311	0.96542
PODXL	-0.500027		-0.034883	-0.13363	0.89958	0.99863	0.89369	0.99563		-0.53491	-2.0485	0.097285	0.90924	0.040509	0.96542
LSM7	-0.50017		0.22304	0.66605	0.46317	0.97828	0.50538	0.98295		-0.27713	-0.8216	0.37092	0.9813	0.4113	0.96542
COMMD1	-0.50061		0.15404	0.81036	0.61287	0.98896	0.41774	0.98295		-0.34657	-1.8117	0.26749	0.96698	0.070036	0.96542
ZNF138	-0.50089		-0.27261	-0.67505	0.3648	0.96489	0.49964	0.98295		-0.7735	-1.903	0.022121	0.77911	0.057047	0.96542
PSMD8	-0.50116		0.10005	0.27808	0.74552	0.99444	0.78095	0.98794		-0.40111	-1.11	0.20383	0.95918	0.26701	0.96542
RAD9B	-0.5012		0.84668	1.2843	0.010747	0.77706	0.19905	0.98295		0.34548	0.51666	0.27597	0.96978	0.60539	0.97191
GPR61	-0.50132		0.25414	1.287	0.40402	0.9695	0.19809	0.98295		-0.24718	-1.2462	0.42314	0.98795	0.21269	0.96542
CLEC16A	-0.50151		0.20307	0.97006	0.50354	0.98227	0.33202	0.98295		-0.29844	-1.4227	0.33651	0.97689	0.15482	0.96542
TALDO1	-0.50174		0.25748	0.78448	0.39856	0.9695	0.43276	0.98295		-0.24426	-0.73889	0.42817	0.98911	0.45997	0.96542
APOBEC3A	-0.50202		0.28885	1.1555	0.34357	0.96406	0.24788	0.98295		-0.21317	-0.84709	0.48735	0.99114	0.39695	0.96542
AATK	-0.502167		0.055557	0.24253	0.86015	0.99863	0.80837	0.98794		-0.44661	-1.9423	0.16059	0.94315	0.052098	0.96542
SFN	-0.502265		0.46717	1.3903	0.13162	0.91876	0.16444	0.98295		-0.035095	-0.10399	0.89771	0.99741	0.91717	0.99098
KIF26A	-0.50232		0.17594	0.66809	0.5623	0.9874	0.50408	0.98295		-0.32638	-1.2376	0.29536	0.97334	0.21585	0.96542
ASB10	-0.502432		0.44308	1.3519	0.1517	0.92896	0.1764	0.98295		-0.059352	-0.17965	0.83692	0.99711	0.85743	0.98857
RNF130	-0.50246		0.97443	1.1954	0.0044577	0.66202	0.23193	0.98295		0.47197	0.57737	0.1396	0.93466	0.56369	0.96542
FUT4	-0.502498		0.47557	1.3322	0.1255	0.91754	0.18278	0.98295		-0.026928	-0.074484	0.91891	0.99809	0.94062	0.99377
ATOH8	-0.502597		0.48404	1.1345	0.11913	0.91177	0.25658	0.98295		-0.018557	-0.043301	0.94003	0.99861	0.96546	0.99632
ZNF534	-0.50291		0.38214	1.1271	0.2137	0.93747	0.25969	0.98295		-0.12077	-0.35512	0.6883	0.99568	0.7225	0.97792
UNC13A	-0.50312		0.20621	0.48054	0.49696	0.98227	0.63084	0.98326		-0.29691	-0.69101	0.33891	0.97689	0.48956	0.96542
GP5	-0.503379		0.4424	0.95421	0.15226	0.92896	0.33998	0.98295		-0.060979	-0.13058	0.83282	0.99711	0.89611	0.99064
NAMPT	-0.503617		0.029627	0.078045	0.92815	0.99863	0.93779	0.99655		-0.47399	-1.2454	0.13845	0.93404	0.21298	0.96542
KLLN	-0.503766		0.57145	1.3101	0.069513	0.86416	0.19017	0.98295		0.067684	0.15427	0.84134	0.99711	0.8774	0.98857
C11orf57	-0.50439		-0.21863	-0.60033	0.46348	0.97835	0.54829	0.98295		-0.72302	-1.9766	0.030607	0.82565	0.04809	0.96542
SNAP23	-0.504428		0.046168	0.15194	0.88452	0.99863	0.87923	0.99353		-0.45826	-1.4977	0.15058	0.93888	0.13422	0.96542
RAB23	-0.50452		0.22066	0.47737	0.46792	0.97908	0.6331	0.98326		-0.28386	-0.60887	0.35974	0.9789	0.54261	0.96542
CER1	-0.504751		0.070611	0.18046	0.82136	0.99856	0.85679	0.99098		-0.43414	-1.1026	0.17159	0.94541	0.27019	0.96542
ROS1	-0.504842		0.089482	0.23414	0.77203	0.99566	0.81487	0.98794		-0.41536	-1.0829	0.18951	0.95276	0.27883	0.96542
GGTLC2	-0.504937		0.053467	0.19642	0.86599	0.99863	0.84428	0.98961		-0.45147	-1.6569	0.15603	0.94185	0.097542	0.96542
OR5D18	-0.50503		0.27097	1.322	0.37413	0.96835	0.18618	0.98295		-0.23406	-1.1416	0.44669	0.98911	0.25361	0.96542
INPP5E	-0.50523		0.12703	0.46487	0.67739	0.99071	0.64202	0.98408		-0.3782	-1.3767	0.22823	0.96085	0.16862	0.96542
CEP295	-0.505685		0.012725	0.033764	0.97356	0.99943	0.97307	0.99933		-0.49296	-1.2979	0.12374	0.92952	0.19432	0.96542
CEP41	-0.50578		0.10256	0.41374	0.73873	0.99444	0.67906	0.98574		-0.40322	-1.6195	0.20177	0.95601	0.10533	0.96542
FNDC3A	-0.506102		0.093972	0.32271	0.76046	0.99525	0.74691	0.98615		-0.41213	-1.4119	0.19265	0.95352	0.15799	0.96542
USP54	-0.506136		-0.090664	-0.34987	0.75695	0.9952	0.72644	0.98574		-0.5968	-2.279	0.067232	0.88099	0.022668	0.96542
ARHGEF38	-0.50615		0.27129	0.85786	0.3736	0.96835	0.39097	0.98295		-0.23486	-0.73903	0.44518	0.98911	0.45989	0.96542
KLF7	-0.50617		0.19037	1.0503	0.53058	0.9831	0.29357	0.98295		-0.3158	-1.7396	0.31069	0.97689	0.081934	0.96542
SERAC1	-0.506172		0.47203	1.873	0.12808	0.91754	0.061069	0.98295		-0.034142	-0.13489	0.9003	0.99741	0.8927	0.99064
PSMD3	-0.50638		0.20731	0.7913	0.4945	0.98227	0.42877	0.98295		-0.29907	-1.1388	0.33554	0.97689	0.25478	0.96542
FOXL2NB	-0.506654		0.43478	0.83559	0.15955	0.92896	0.40339	0.98295		-0.071874	-0.13632	0.80583	0.99568	0.89157	0.99061
DOCK9	-0.506667		0.42636	1.6468	0.16714	0.92913	0.099595	0.98295		-0.080307	-0.31003	0.78476	0.99568	0.75654	0.9824
ENOPH1	-0.50671		0.27344	0.5274	0.37	0.96819	0.59791	0.98295		-0.23327	-0.44565	0.4479	0.98911	0.65585	0.97292
MFSD1	-0.50688		0.31314	0.47011	0.30566	0.95067	0.63828	0.98408		-0.19374	-0.28705	0.52713	0.99498	0.77407	0.98452
BECN2	-0.507397		0.42367	1.2611	0.16966	0.92913	0.20729	0.98295		-0.083727	-0.2481	0.77632	0.99568	0.80406	0.98643
MS4A8	-0.5074		-0.25315	-0.66328	0.39913	0.9695	0.50715	0.98295		-0.76055	-1.9866	0.023931	0.77911	0.046962	0.96542
FABP9	-0.5076		0.78446	1.0048	0.016753	0.79808	0.31501	0.98295		0.27686	0.35366	0.38075	0.98142	0.72359	0.97792
ASAP1	-0.507607		0.49908	1.062	0.10894	0.90252	0.28825	0.98295		-0.0085274	-0.018104	0.96626	0.99968	0.98556	0.9975
MEI4	-0.50769		-0.3277	-0.87977	0.27969	0.94492	0.37898	0.98295		-0.83539	-2.2374	0.014587	0.74444	0.025258	0.96542
PHF13	-0.50809		0.65868	1.3077	0.038822	0.81879	0.19097	0.98295		0.15059	0.29675	0.63756	0.99568	0.76666	0.98433
UGT1A3	-0.508171		0.097451	0.24569	0.75177	0.99471	0.80592	0.98794		-0.41072	-1.0292	0.19412	0.95486	0.30339	0.96542
L3MBTL3	-0.50848		0.60912	1.0199	0.054518	0.84821	0.30779	0.98295		0.10064	0.16822	0.75767	0.99568	0.86641	0.98857
SLC30A4	-0.508508		0.091068	0.29827	0.76776	0.99554	0.76549	0.98615		-0.41744	-1.3648	0.18738	0.95161	0.17232	0.96542
TM7SF3	-0.508676		0.41395	0.56992	0.17904	0.93441	0.56873	0.98295		-0.094726	-0.12906	0.75023	0.99568	0.89731	0.99064
NF2	-0.50888		0.31636	1.0636	0.30072	0.95067	0.28752	0.98295		-0.19252	-0.6383	0.52984	0.99527	0.52328	0.96542
C1QB	-0.508992		0.58547	1.2457	0.063684	0.85395	0.21287	0.98295		0.076478	0.16064	0.81861	0.99668	0.87238	0.98857
CHST11	-0.50924		0.55952	0.99274	0.074808	0.86625	0.32084	0.98295		0.05028	0.088057	0.8863	0.99711	0.92983	0.99178
TRIM48	-0.509317		-0.016463	-0.057864	0.94816	0.99863	0.95386	0.99782		-0.52578	-1.8459	0.10292	0.91784	0.064914	0.96542
HEPACAM	-0.50962		0.21865	0.54242	0.47166	0.97934	0.58753	0.98295		-0.29097	-0.7197	0.34804	0.97689	0.47171	0.96542
ABCC8	-0.50966		0.27488	0.93182	0.36761	0.96686	0.35143	0.98295		-0.23478	-0.78723	0.44542	0.98911	0.43115	0.96542
CD99L2	-0.5097		0.32434	0.745	0.28922	0.94492	0.45627	0.98295		-0.18536	-0.42307	0.54474	0.99568	0.67225	0.97527
PSCA	-0.50972		0.35136	1.2961	0.2519	0.93942	0.19494	0.98295		-0.15836	-0.58285	0.60352	0.99568	0.56	0.96542
RIC3	-0.509949		0.50702	1.751	0.10388	0.89635	0.079944	0.98295		-0.0029287	-0.010105	0.97984	0.99993	0.99194	0.99873
PAQR8	-0.510052		0.46261	0.93689	0.13537	0.91993	0.34881	0.98295		-0.047442	-0.095794	0.86686	0.99711	0.92368	0.99178
CHAF1A	-0.510303		0.555	1.1198	0.077194	0.86625	0.26281	0.98295		0.044697	0.089656	0.90014	0.99741	0.92856	0.99178
CAMK2N2	-0.510475		0.49726	1.3619	0.11014	0.90252	0.17322	0.98295		-0.013215	-0.036087	0.95403	0.99912	0.97121	0.99648
TENM4	-0.51075		0.6406	1.1401	0.044054	0.82685	0.25426	0.98295		0.12985	0.22901	0.68526	0.99568	0.81886	0.98773
IP6K2	-0.51086		0.32125	1.0996	0.29333	0.94509	0.27149	0.98295		-0.18961	-0.64684	0.53568	0.99527	0.51773	0.96542
BCL7B	-0.51093		0.13809	0.71503	0.64975	0.98896	0.47459	0.98295		-0.37284	-1.9247	0.23477	0.9621	0.054262	0.96542
STK35	-0.51132		0.34026	1.4167	0.26693	0.94414	0.15657	0.98295		-0.17106	-0.70362	0.57651	0.99568	0.48167	0.96542
ZFYVE9	-0.51159		-0.21522	-0.92426	0.47085	0.97934	0.35535	0.98295		-0.72681	-3.1166	0.029959	0.82507	0.0018297	0.96542
BMP8B	-0.5119		0.30907	0.72481	0.31203	0.95439	0.46857	0.98295		-0.20283	-0.47407	0.50802	0.99247	0.63545	0.9723
SLC35D2	-0.51191		-0.25293	-0.68838	0.39954	0.9695	0.49122	0.98295		-0.76484	-2.0731	0.023293	0.77911	0.038159	0.96542
ADH7	-0.51191		0.24163	0.64551	0.42701	0.9695	0.5186	0.98295		-0.27028	-0.71724	0.38303	0.98171	0.47323	0.96542
GPR37L1	-0.51194		0.1975	0.51532	0.51515	0.98227	0.60633	0.98295		-0.31444	-0.81797	0.31274	0.97689	0.41338	0.96542
HEATR9	-0.512		0.3963	0.73524	0.19802	0.93462	0.46219	0.98295		-0.1157	-0.21139	0.7002	0.99568	0.83259	0.98857
SLC30A3	-0.51202		0.31228	0.6873	0.3071	0.95127	0.49189	0.98295		-0.19974	-0.43096	0.5146	0.99352	0.6665	0.97507
PHGDH	-0.51204		0.84862	0.88067	0.010652	0.77706	0.37849	0.98295		0.33658	0.34732	0.28821	0.97334	0.72835	0.97792
TPP2	-0.51224		0.21638	0.66418	0.47591	0.98011	0.50658	0.98295		-0.29586	-0.90543	0.34049	0.97689	0.36524	0.96542
SMIM21	-0.51228		0.59942	1.3559	0.058369	0.85395	0.17512	0.98295		0.08714	0.19672	0.79094	0.99568	0.84405	0.98857
MRFAP1L1	-0.512424		-0.0049658	-0.021358	0.9789	0.99943	0.98296	0.99987		-0.51739	-2.2214	0.10783	0.92009	0.026321	0.96542
NUDT6	-0.51246		0.23952	0.76157	0.43113	0.9695	0.44632	0.98295		-0.27294	-0.86669	0.37836	0.9813	0.38611	0.96542
ALKBH8	-0.51252		-0.10056	-0.44011	0.73151	0.99375	0.65985	0.98574		-0.61308	-2.6718	0.061068	0.86298	0.0075447	0.96542
CFD	-0.5126		0.80484	1.1386	0.014357	0.79808	0.25488	0.98295		0.29224	0.41204	0.35487	0.97689	0.68031	0.97527
REXO1	-0.512758		0.099968	0.24123	0.74565	0.99444	0.80937	0.98794		-0.41279	-0.98502	0.19186	0.95352	0.32462	0.96542
DAZAP1	-0.51337		0.39238	1.2065	0.20229	0.93641	0.22761	0.98295		-0.12099	-0.37046	0.6878	0.99568	0.71104	0.97792
POTEB2	-0.51344		0.25449	0.6477	0.40353	0.9695	0.51718	0.98295		-0.25895	-0.65303	0.40208	0.98583	0.51373	0.96542
METTL17	-0.513598		-0.039582	-0.16013	0.88799	0.99863	0.87278	0.99305		-0.55318	-2.2337	0.087323	0.89929	0.025501	0.96542
SPTLC1	-0.51386		0.19045	0.89077	0.53043	0.9831	0.37305	0.98295		-0.32341	-1.507	0.29919	0.97503	0.13181	0.96542
ARMCX4	-0.51401		-0.14222	-0.4833	0.63052	0.98896	0.62888	0.98318		-0.65623	-2.208	0.046597	0.85518	0.027245	0.96542
ITGA8	-0.514146		0.008666	0.033202	0.98482	0.99943	0.97351	0.99933		-0.50548	-1.9335	0.11537	0.92252	0.053171	0.96542
HIST1H2AB	-0.51416		0.79377	1.2896	0.015539	0.79808	0.1972	0.98295		0.27961	0.45193	0.37648	0.9813	0.65132	0.97242
SLCO3A1	-0.51434		0.44019	0.65534	0.15437	0.92896	0.51225	0.98295		-0.07415	-0.10817	0.79981	0.99568	0.91386	0.99098
GFM2	-0.51464		-0.24725	-0.59999	0.40949	0.9695	0.54851	0.98295		-0.76189	-1.8383	0.023764	0.77911	0.066022	0.96542
SHQ1	-0.51472		0.19989	0.40119	0.51044	0.98227	0.68828	0.98574		-0.31483	-0.62692	0.31207	0.97689	0.53071	0.96542
TMA7	-0.514929		0.47366	0.67946	0.12691	0.91754	0.49685	0.98295		-0.041269	-0.058411	0.88251	0.99711	0.95342	0.9954
ZNF304	-0.51524		-0.16764	-0.62098	0.57211	0.98785	0.53461	0.98295		-0.68288	-2.506	0.039198	0.83104	0.012212	0.96542
BHMT	-0.51628		0.13475	0.39552	0.65808	0.98896	0.69246	0.98574		-0.38153	-1.1133	0.22459	0.96085	0.26557	0.96542
SLC25A36	-0.51632		0.33002	0.78553	0.28098	0.94492	0.43214	0.98295		-0.1863	-0.44123	0.5428	0.99568	0.65905	0.97292
FAM65B	-0.516338		0.45015	0.93402	0.14553	0.92387	0.35029	0.98295		-0.066188	-0.13557	0.82	0.99711	0.89216	0.99064
AKAP4	-0.516379		-0.012871	-0.04005	0.95819	0.99882	0.96805	0.99933		-0.52925	-1.6372	0.10065	0.9129	0.1016	0.96542
CAMK2D	-0.5165		0.11855	0.45665	0.6979	0.99255	0.64792	0.98408		-0.39795	-1.5272	0.20718	0.96085	0.1267	0.96542
CCDC51	-0.51695		0.63775	1.0025	0.044996	0.82685	0.31611	0.98295		0.1208	0.18851	0.70796	0.99568	0.85048	0.98857
GPRC5C	-0.51698		0.32583	1.0024	0.28696	0.94492	0.31613	0.98295		-0.19115	-0.58729	0.53267	0.99527	0.55701	0.96542
KRTAP4-3	-0.517125		0.58535	1.041	0.063768	0.85395	0.29786	0.98295		0.068225	0.12076	0.84005	0.99711	0.90388	0.99064
KIAA0368	-0.517355		0.44897	0.98873	0.14657	0.92449	0.32279	0.98295		-0.068385	-0.14915	0.81435	0.99578	0.88144	0.9886
R3HCC1	-0.517469		-0.0016511	-0.0028645	0.98783	0.99943	0.99771	0.99987		-0.51912	-0.89311	0.10679	0.91986	0.3718	0.96542
TUBB4B	-0.517606		0.43309	1.3886	0.16117	0.92896	0.16495	0.98295		-0.084516	-0.27073	0.77453	0.99568	0.7866	0.98483
PLAT	-0.51763		-0.38232	-1.0084	0.20915	0.93747	0.31325	0.98295		-0.89995	-2.3592	0.0093967	0.71059	0.018313	0.96542
FAM98B	-0.518		0.35973	0.92762	0.24091	0.93797	0.35361	0.98295		-0.15827	-0.40456	0.60369	0.99568	0.6858	0.97577
COQ6	-0.51815		0.18722	0.89688	0.53716	0.98396	0.36978	0.98295		-0.33093	-1.5809	0.28878	0.97334	0.11389	0.96542
SPN	-0.518169		0.030059	0.088035	0.92698	0.99863	0.92985	0.99617		-0.48811	-1.424	0.1276	0.93186	0.15443	0.96542
CACNG6	-0.518908		0.55157	1.5931	0.07869	0.86625	0.11113	0.98295		0.032662	0.094301	0.93065	0.99838	0.92487	0.99178
OR2M5	-0.518958		0.47687	1.0528	0.12474	0.91754	0.29243	0.98295		-0.042088	-0.091653	0.88033	0.99711	0.92697	0.99178
UQCC1	-0.51899		0.66784	0.91754	0.036677	0.81414	0.35886	0.98295		0.14885	0.20425	0.64125	0.99568	0.83816	0.98857
VPS9D1	-0.51918		0.89995	1.035	0.0076388	0.70605	0.30066	0.98295		0.38077	0.43581	0.23072	0.96085	0.66298	0.97399
KIAA1549L	-0.51926		0.38196	1.5651	0.21388	0.93747	0.11756	0.98295		-0.1373	-0.5587	0.65104	0.99568	0.57637	0.96662
SLU7	-0.519315		0.086145	0.29609	0.78088	0.99647	0.76716	0.98646		-0.43317	-1.4737	0.17254	0.94541	0.14055	0.96542
BMS1	-0.51934		0.62535	1.0665	0.048909	0.83476	0.28619	0.98295		0.10601	0.18016	0.74476	0.99568	0.85703	0.98857
SULT6B1	-0.519366		0.057886	0.21734	0.85383	0.99856	0.82794	0.98804		-0.46148	-1.7272	0.14832	0.93888	0.084127	0.96542
SLC26A10	-0.519468		0.0084782	0.018976	0.98528	0.99943	0.98486	0.99987		-0.51099	-1.1291	0.11168	0.92252	0.25885	0.96542
RAB40A	-0.519627		-0.023363	-0.070099	0.93005	0.99863	0.94412	0.99714		-0.54299	-1.6211	0.092649	0.89929	0.105	0.96542
CLEC6A	-0.519698		0.046858	0.15248	0.88245	0.99863	0.87881	0.99353		-0.47284	-1.5382	0.13925	0.93448	0.12399	0.96542
NTN5	-0.519751		0.054901	0.1231	0.86213	0.99863	0.90203	0.99607		-0.46485	-1.0381	0.14563	0.93888	0.29922	0.96542
KIF4A	-0.51978		0.54065	1.1849	0.084278	0.86978	0.23606	0.98295		0.02087	0.044822	0.96073	0.99968	0.96425	0.99625
SHANK3	-0.52003		0.20249	0.8135	0.50485	0.98227	0.41593	0.98295		-0.31754	-1.2707	0.30821	0.97689	0.20383	0.96542
QARS	-0.52008		0.29393	0.64089	0.33557	0.96234	0.52159	0.98295		-0.22615	-0.48856	0.46187	0.99114	0.62515	0.97211
HMMR	-0.520136		0.4392	1.1	0.15514	0.92896	0.27131	0.98295		-0.080936	-0.20118	0.78316	0.99568	0.84055	0.98857
DKK4	-0.520143		0.048983	0.13073	0.87729	0.99863	0.89599	0.99607		-0.47116	-1.2525	0.14063	0.93489	0.21038	0.96542
ARID5B	-0.52028		0.27004	0.98254	0.37602	0.96835	0.32583	0.98295		-0.25024	-0.90798	0.41764	0.98795	0.36389	0.96542
C12orf40	-0.52036		0.16976	0.6087	0.57678	0.98785	0.54273	0.98295		-0.3506	-1.2418	0.26225	0.96698	0.21431	0.96542
CDC34	-0.520498		0.54501	1.1535	0.082227	0.86978	0.24869	0.98295		0.024512	0.051799	0.9511	0.99887	0.95869	0.99608
USP17L29	-0.520723		-0.046117	-0.14142	0.87061	0.99863	0.88754	0.99399		-0.56684	-1.7359	0.080563	0.89258	0.082585	0.96542
HEPHL1	-0.52095		0.20505	0.6844	0.49965	0.98227	0.49372	0.98295		-0.3159	-1.0516	0.31053	0.97689	0.29297	0.96542
SECISBP2	-0.52108		0.3839	1.225	0.21199	0.93747	0.22059	0.98295		-0.13718	-0.43597	0.65123	0.99568	0.66286	0.97399
NCKAP5	-0.521159		0.50236	1.8603	0.10678	0.90154	0.06285	0.98295		-0.018799	-0.069235	0.93945	0.99861	0.9448	0.99395
KRTAP10-1	-0.5212		0.11892	0.34458	0.69708	0.99255	0.73041	0.98574		-0.40228	-1.1638	0.20271	0.95721	0.2445	0.96542
ASRGL1	-0.52141		0.65437	1.6344	0.040025	0.82035	0.10218	0.98295		0.13296	0.33182	0.67794	0.99568	0.74003	0.97874
ST3GAL5	-0.52162		0.27507	0.7906	0.36723	0.96638	0.42918	0.98295		-0.24655	-0.70677	0.4242	0.98795	0.47971	0.96542
ZNF446	-0.521683		0.070063	0.15453	0.82271	0.99856	0.87719	0.99353		-0.45162	-0.99024	0.15591	0.94185	0.32206	0.96542
HSDL2	-0.521809		0.44475	0.58721	0.15018	0.92803	0.55707	0.98295		-0.077059	-0.10066	0.79262	0.99568	0.91982	0.99135
SUPT3H	-0.52185		0.11347	0.45166	0.71059	0.99375	0.65151	0.98408		-0.40838	-1.6174	0.19626	0.95513	0.10579	0.96542
QDPR	-0.522115		0.057105	0.17747	0.85598	0.99856	0.85914	0.99165		-0.46501	-1.434	0.14552	0.93888	0.15156	0.96542
TBCA	-0.52234		0.69354	0.9673	0.030764	0.79946	0.33339	0.98295		0.1712	0.23812	0.59101	0.99568	0.81178	0.9872
SSFA2	-0.52281		-0.10623	-0.31547	0.71782	0.99375	0.75241	0.98615		-0.62904	-1.8623	0.055229	0.85906	0.062565	0.96542
SLFN12L	-0.52283		0.36068	0.71244	0.23958	0.93797	0.47619	0.98295		-0.16215	-0.31728	0.59509	0.99568	0.75103	0.98054
PMF1	-0.522994		0.016934	0.050249	0.96217	0.99882	0.95992	0.99866		-0.50606	-1.4853	0.11499	0.92252	0.13746	0.96542
OR1A1	-0.52324		-0.16428	-0.55219	0.57944	0.98825	0.58082	0.98295		-0.68752	-2.2923	0.03811	0.83104	0.021891	0.96542
ATF2	-0.524106		0.019676	0.058118	0.95465	0.99872	0.95365	0.99782		-0.50443	-1.4845	0.11598	0.9232	0.13768	0.96542
KMO	-0.52427		0.40045	1.4037	0.19374	0.93462	0.16042	0.98295		-0.12382	-0.4336	0.68165	0.99568	0.66458	0.97446
FAM72B	-0.5245		0.71667	1.2839	0.026369	0.79808	0.19919	0.98295		0.19217	0.34191	0.54549	0.99568	0.73242	0.97792
FAM129A	-0.52457		0.33026	1.0727	0.2806	0.94492	0.28341	0.98295		-0.19431	-0.62953	0.52582	0.99498	0.529	0.96542
CCDC89	-0.524897		0.0070173	0.014677	0.98903	0.99943	0.98829	0.99987		-0.51788	-1.0754	0.10748	0.91986	0.2822	0.96542
CUBN	-0.52507		0.17656	0.88203	0.56079	0.98671	0.37776	0.98295		-0.34851	-1.7286	0.26504	0.96698	0.08389	0.96542
SLC38A4	-0.5255		0.27979	0.65951	0.35873	0.96467	0.50957	0.98295		-0.24571	-0.56608	0.42555	0.98795	0.57134	0.96603
SLC25A29	-0.52568		0.35109	0.51189	0.25231	0.93947	0.60873	0.98295		-0.17459	-0.24902	0.56837	0.99568	0.80335	0.98643
ENHO	-0.52571		-0.16734	-0.55143	0.57291	0.98785	0.58134	0.98295		-0.69305	-2.2615	0.036938	0.83104	0.02373	0.96542
URB1	-0.52581		-0.34608	-0.60352	0.25347	0.93985	0.54616	0.98295		-0.87189	-1.5139	0.01127	0.72691	0.13006	0.96542
LRRC57	-0.525907		-0.0061032	-0.020432	0.97581	0.99943	0.9837	0.99987		-0.53201	-1.7694	0.098896	0.91118	0.076824	0.96542
SEC23B	-0.526003		0.054233	0.20085	0.86373	0.99863	0.84082	0.98914		-0.47177	-1.7398	0.14028	0.93489	0.081896	0.96542
SOCS2	-0.526074		0.044104	0.21279	0.88965	0.99863	0.83149	0.98827		-0.48197	-2.3241	0.13215	0.93346	0.020119	0.96542
HBZ	-0.52641		0.14709	0.68389	0.62911	0.98896	0.49404	0.98295		-0.37932	-1.755	0.22716	0.96085	0.079253	0.96542
RNF8	-0.526438		0.026638	0.11175	0.93555	0.99863	0.91102	0.99607		-0.4998	-2.0819	0.11922	0.92839	0.03735	0.96542
SERPINI1	-0.52655		-0.27485	-1.0462	0.3612	0.96467	0.29549	0.98295		-0.8014	-3.0414	0.01848	0.75287	0.0023544	0.96542
VAC14	-0.52669		0.1803	0.74365	0.55277	0.98659	0.45709	0.98295		-0.34639	-1.4256	0.26767	0.96698	0.15399	0.96542
SURF4	-0.526873		0.43986	1.4832	0.15461	0.92896	0.13802	0.98295		-0.087013	-0.29271	0.76876	0.99568	0.76975	0.98433
LOC728392	-0.52719		-0.32638	-0.95899	0.28148	0.94492	0.33756	0.98295		-0.85357	-2.481	0.012787	0.74327	0.013102	0.96542
PROCA1	-0.527251		0.073931	0.16977	0.81335	0.99853	0.86519	0.99276		-0.45332	-1.03	0.15465	0.94185	0.30302	0.96542
HOXA3	-0.527582		-0.067528	-0.16793	0.81607	0.99853	0.86664	0.99291		-0.59511	-1.4751	0.067996	0.88099	0.14018	0.96542
RGS9BP	-0.52774		0.3548	0.72767	0.24741	0.93797	0.46682	0.98295		-0.17294	-0.34782	0.57223	0.99568	0.72797	0.97792
HARBI1	-0.527752		0.54174	1.53	0.08387	0.86978	0.12603	0.98295		0.013988	0.039463	0.97791	0.99968	0.96852	0.99648
SH2D2A	-0.527763		0.056683	0.22057	0.8572	0.99856	0.82543	0.98794		-0.47108	-1.8323	0.1407	0.93505	0.066902	0.96542
HYAL2	-0.52778		0.78198	1.2751	0.017036	0.79808	0.20228	0.98295		0.2542	0.41345	0.42177	0.98795	0.67928	0.97527
CISD1	-0.52788		0.49453	1.155	0.11187	0.90252	0.24809	0.98295		-0.03335	-0.077486	0.90221	0.99741	0.93824	0.99295
USP6	-0.528604		-0.091606	-0.24652	0.75426	0.99482	0.80528	0.98794		-0.62021	-1.6475	0.058348	0.85906	0.099463	0.96542
LRFN5	-0.528756		-0.066604	-0.27198	0.81845	0.99853	0.78564	0.98794		-0.59536	-2.4238	0.06786	0.88099	0.01536	0.96542
SMG9	-0.528804		0.039464	0.1098	0.90187	0.99863	0.91256	0.99607		-0.48934	-1.3531	0.12658	0.93057	0.17603	0.96542
LCN12	-0.528994		0.025004	0.098808	0.94001	0.99863	0.92129	0.99617		-0.50399	-1.9754	0.11633	0.9232	0.048222	0.96542
CH17-360D5.1	-0.52911		-0.12347	-0.44471	0.67605	0.99054	0.65653	0.9847		-0.65258	-2.3425	0.047653	0.85518	0.019155	0.96542
LUZP4	-0.529213		0.58799	1.2233	0.062533	0.85395	0.2212	0.98295		0.058777	0.12164	0.86381	0.99711	0.90318	0.99064
FAM83C	-0.529428		0.45478	1.5174	0.14208	0.92274	0.12917	0.98295		-0.074648	-0.2477	0.79864	0.99568	0.80436	0.98643
GLYAT	-0.529489		0.040389	0.13176	0.89941	0.99863	0.89518	0.99607		-0.4891	-1.5946	0.12679	0.93057	0.1108	0.96542
ANPEP	-0.52955		0.15298	0.46394	0.61539	0.98896	0.64269	0.98408		-0.37657	-1.1342	0.23018	0.96085	0.25672	0.96542
RAP2A	-0.52959		0.37477	0.65722	0.222	0.93777	0.51104	0.98295		-0.15482	-0.26772	0.61129	0.99568	0.78891	0.98483
HK2	-0.529711		0.50563	0.92624	0.10478	0.89879	0.35432	0.98295		-0.024081	-0.044042	0.92613	0.99809	0.96487	0.99625
ZNF266	-0.52979		0.17598	0.47362	0.56219	0.9874	0.63577	0.98345		-0.35381	-0.94818	0.25816	0.96698	0.34304	0.96542
ADTRP	-0.53007		0.74448	1.213	0.022058	0.79808	0.22512	0.98295		0.21441	0.34827	0.49891	0.99153	0.72764	0.97792
CHRNA2	-0.53082		-0.19306	-0.52131	0.5172	0.98227	0.60215	0.98295		-0.72388	-1.9517	0.03043	0.82565	0.050975	0.96542
CCL4L2	-0.53104		0.33505	1.0558	0.27402	0.94492	0.29108	0.98295		-0.19599	-0.61496	0.52253	0.99493	0.53858	0.96542
TCHP	-0.53127		0.22801	0.86053	0.45315	0.97514	0.3895	0.98295		-0.30326	-1.1393	0.32914	0.97689	0.25458	0.96542
KRTAP5-5	-0.53144		0.41108	0.55606	0.18221	0.93462	0.57817	0.98295		-0.12036	-0.1606	0.68932	0.99568	0.87241	0.98857
EMILIN1	-0.531539		-0.066841	-0.2418	0.81783	0.99853	0.80893	0.98794		-0.59838	-2.1585	0.066572	0.88099	0.030891	0.96542
OR4C46	-0.531605		0.54523	1.43	0.08208	0.86978	0.15273	0.98295		0.013625	0.035648	0.9789	0.99993	0.97156	0.99648
MGST2	-0.53185		-0.25011	-0.69625	0.4046	0.9695	0.48627	0.98295		-0.78196	-2.1662	0.021022	0.77634	0.030296	0.96542
KIF6	-0.53195		0.32165	1.3504	0.29289	0.94492	0.17689	0.98295		-0.2103	-0.88061	0.49261	0.99114	0.37853	0.96542
ZNF611	-0.53211		0.22194	0.72991	0.46533	0.97835	0.46544	0.98295		-0.31017	-1.0122	0.3189	0.97689	0.31146	0.96542
IFT122	-0.53243		0.1282	0.39508	0.67445	0.99054	0.69279	0.98574		-0.40423	-1.2455	0.20068	0.95513	0.21295	0.96542
STK32C	-0.53255		0.22852	0.9319	0.45208	0.97497	0.35139	0.98295		-0.30403	-1.2308	0.32772	0.97689	0.21839	0.96542
ICAM3	-0.53274		0.3485	0.97578	0.25568	0.94026	0.32917	0.98295		-0.18424	-0.50235	0.54705	0.99568	0.61542	0.97211
ANKRD32	-0.532942		0.45304	1.5924	0.14334	0.92377	0.1113	0.98295		-0.079902	-0.27996	0.78577	0.99568	0.77951	0.98474
DNMT1	-0.53316		-0.19151	-0.4197	0.52063	0.98266	0.67471	0.98574		-0.72467	-1.5846	0.030252	0.82565	0.11306	0.96542
CYB5D1	-0.53318		0.10257	0.42791	0.73869	0.99444	0.66872	0.98574		-0.43061	-1.795	0.17485	0.94623	0.072658	0.96542
PPP3R1	-0.53331		0.26802	0.83838	0.3796	0.96835	0.40182	0.98295		-0.26529	-0.82967	0.39144	0.98274	0.40673	0.96542
SRSF3	-0.53364		0.36522	1.2061	0.23386	0.93797	0.22779	0.98295		-0.16842	-0.54646	0.582	0.99568	0.58475	0.96752
ITIH6	-0.53369		-0.12872	-0.41696	0.66311	0.99016	0.67671	0.98574		-0.66241	-2.1328	0.044933	0.85518	0.032942	0.96542
LOC100129216	-0.533772		0.45004	1.8326	0.1456	0.92387	0.066857	0.98295		-0.083732	-0.34053	0.77632	0.99568	0.73346	0.97792
DDR2	-0.53407		-0.07168	-0.34292	0.80616	0.99853	0.73166	0.98574		-0.60575	-2.8846	0.063768	0.87262	0.0039194	0.96542
MISP	-0.53426		-0.25296	-0.82454	0.39947	0.9695	0.40963	0.98295		-0.78722	-2.549	0.020342	0.7745	0.010802	0.96542
GOLGA5	-0.534288		-0.0064718	-0.02078	0.97479	0.99943	0.98342	0.99987		-0.54076	-1.7209	0.093936	0.90161	0.085268	0.96542
CYP2B6	-0.53434		0.14911	0.45032	0.6246	0.98896	0.65248	0.98408		-0.38523	-1.1579	0.22077	0.96085	0.24691	0.96542
LRRC61	-0.534661		-0.064989	-0.15718	0.82255	0.99856	0.8751	0.9934		-0.59965	-1.4501	0.066039	0.87994	0.14703	0.96542
PON3	-0.534911		0.52627	1.4246	0.092461	0.88121	0.15426	0.98295		-0.0086414	-0.02326	0.96602	0.99968	0.98144	0.9975
GOLGA8K	-0.53495		0.22071	0.77981	0.46775	0.97908	0.4355	0.98295		-0.31424	-1.1031	0.31303	0.97689	0.26998	0.96542
QRFP	-0.535		0.37049	0.6916	0.22744	0.93797	0.48919	0.98295		-0.16451	-0.30408	0.58994	0.99568	0.76107	0.98361
KBTBD4	-0.53511		0.13137	0.49535	0.66627	0.99054	0.62035	0.98295		-0.40374	-1.5118	0.20117	0.95575	0.1306	0.96542
CD3E	-0.535748		0.078018	0.38603	0.80244	0.99806	0.69948	0.98574		-0.45773	-2.2594	0.15097	0.93888	0.023856	0.96542
USP9X	-0.53584		-0.22802	-0.60829	0.44482	0.97476	0.54299	0.98295		-0.76386	-2.0278	0.02345	0.77911	0.042586	0.96542
CAMLG	-0.536006		0.026826	0.10867	0.93511	0.99863	0.91346	0.99607		-0.50918	-2.0621	0.11288	0.92252	0.039194	0.96542
PCDHA7	-0.536223		0.56386	1.4727	0.072809	0.86625	0.14084	0.98295		0.027637	0.07215	0.94327	0.99861	0.94248	0.99377
JUNB	-0.53627		0.24134	0.72727	0.42761	0.9695	0.46706	0.98295		-0.29493	-0.88622	0.34207	0.97689	0.3755	0.96542
FZD8	-0.53675		0.16331	0.54192	0.59181	0.98896	0.58787	0.98295		-0.37344	-1.2359	0.234	0.96095	0.21648	0.96542
ZNF816-ZNF321P	-0.53688		0.1791	0.47064	0.55518	0.98659	0.6379	0.98408		-0.35778	-0.93645	0.25264	0.96368	0.34904	0.96542
BMP4	-0.537106		0.064636	0.30024	0.83667	0.99856	0.76399	0.98615		-0.47247	-2.1896	0.13957	0.93466	0.028555	0.96542
BTN3A3	-0.537378		-0.064832	-0.30293	0.82291	0.99856	0.76194	0.98615		-0.60221	-2.7936	0.065118	0.87576	0.0052133	0.96542
CFC1B	-0.53758		0.42539	0.69526	0.16805	0.92913	0.48689	0.98295		-0.11219	-0.18113	0.70831	0.99568	0.85627	0.98857
OR14I1	-0.538041		0.014911	0.073408	0.96774	0.99943	0.94148	0.99693		-0.52313	-2.5677	0.10439	0.91891	0.010237	0.96542
CRISP2	-0.538185		0.031165	0.099375	0.92395	0.99863	0.92084	0.99617		-0.50702	-1.6143	0.11433	0.92252	0.10647	0.96542
SYTL2	-0.538563		0.062703	0.19262	0.84155	0.99856	0.84725	0.98999		-0.47586	-1.4459	0.13697	0.93404	0.1482	0.96542
OR9K2	-0.53861		0.4126	1.7349	0.18049	0.93462	0.082757	0.98295		-0.12601	-0.52847	0.67668	0.99568	0.59717	0.97064
CNEP1R1	-0.53879		0.3897	0.64671	0.20525	0.93747	0.51782	0.98295		-0.14909	-0.24673	0.62449	0.99568	0.80511	0.98643
GALNT7	-0.538851		0.050311	0.19054	0.87361	0.99863	0.84888	0.9901		-0.48854	-1.8425	0.12723	0.93137	0.065401	0.96542
ADM	-0.539208		-0.062032	-0.14673	0.82978	0.99856	0.88334	0.99369		-0.60124	-1.4135	0.065453	0.87633	0.15752	0.96542
MBTPS2	-0.53931		0.31607	1.2455	0.30127	0.95067	0.21296	0.98295		-0.22324	-0.87701	0.46777	0.99114	0.38048	0.96542
PLXNA2	-0.53937		0.27166	0.78128	0.37292	0.96835	0.43464	0.98295		-0.26771	-0.76895	0.38737	0.98256	0.44192	0.96542
PHF3	-0.53991		0.37046	0.92793	0.22745	0.93797	0.35344	0.98295		-0.16945	-0.42304	0.57954	0.99568	0.67227	0.97527
LY9	-0.539981		0.44542	1.1871	0.14963	0.92699	0.23519	0.98295		-0.094561	-0.25023	0.75067	0.99568	0.80241	0.98643
GRAPL	-0.54003		-0.10877	-0.38375	0.71174	0.99375	0.70116	0.98574		-0.6488	-2.2804	0.048763	0.85518	0.022585	0.96542
TTC30B	-0.5403		0.67885	1.5768	0.034102	0.81147	0.11485	0.98295		0.13855	0.32116	0.66473	0.99568	0.74809	0.98009
BMPR1A	-0.54049		-0.15337	-0.50399	0.60553	0.98896	0.61427	0.98295		-0.69386	-2.2637	0.036781	0.83104	0.023591	0.96542
MFAP5	-0.540649		0.097889	0.36446	0.75069	0.99444	0.71552	0.98574		-0.44276	-1.6365	0.16387	0.94315	0.10174	0.96542
ZNF560	-0.541175		0.085845	0.23306	0.78164	0.99647	0.81572	0.98794		-0.45533	-1.2281	0.15294	0.93945	0.21942	0.96542
NDRG1	-0.54125		0.22314	1.0854	0.46306	0.97828	0.27776	0.98295		-0.31811	-1.5409	0.30752	0.97689	0.12334	0.96542
NPPB	-0.54136		0.29132	0.92589	0.33967	0.96364	0.35451	0.98295		-0.25004	-0.77707	0.4181	0.98795	0.43711	0.96542
TAS2R38	-0.541532		0.50715	1.3563	0.10381	0.89635	0.17501	0.98295		-0.034382	-0.091498	0.89972	0.99741	0.9271	0.99178
ZNF34	-0.54159		0.10452	0.40771	0.73371	0.99444	0.68349	0.98574		-0.43707	-1.688	0.16882	0.94442	0.091418	0.96542
STX8	-0.542105		0.46333	1.0046	0.13478	0.91993	0.31508	0.98295		-0.078775	-0.17061	0.78827	0.99568	0.86453	0.98857
CYP2C19	-0.54211		0.42973	1.6433	0.16409	0.92913	0.10032	0.98295		-0.11238	-0.42868	0.70785	0.99568	0.66816	0.97507
SPRED2	-0.542414		0.094114	0.26189	0.76013	0.99525	0.79341	0.98794		-0.4483	-1.2436	0.15894	0.9423	0.21364	0.96542
HAUS1	-0.54246		-0.29212	-0.71261	0.33333	0.96119	0.47609	0.98295		-0.83458	-2.0321	0.014692	0.74444	0.042144	0.96542
SULT2B1	-0.54253		0.38355	1.6485	0.21226	0.93747	0.099254	0.98295		-0.15898	-0.68216	0.60211	0.99568	0.49514	0.96542
TMEM263	-0.542553		-0.048117	-0.09808	0.86574	0.99863	0.92187	0.99617		-0.59067	-1.1812	0.06968	0.88099	0.23753	0.96542
OR51I2	-0.542821		0.49518	1.0908	0.11143	0.90252	0.27538	0.98295		-0.047641	-0.10493	0.86644	0.99711	0.91643	0.99098
CDR2L	-0.543364		0.44671	1.112	0.14835	0.9257	0.26614	0.98295		-0.096654	-0.23847	0.74529	0.99568	0.81152	0.98711
OPRL1	-0.543406		0.077166	0.29817	0.80484	0.99853	0.76558	0.98615		-0.46624	-1.7851	0.14455	0.93888	0.074246	0.96542
FGD2	-0.5435		0.78378	0.96493	0.016847	0.79808	0.33458	0.98295		0.24028	0.29411	0.44857	0.98911	0.76867	0.98433
EGLN2	-0.543929		0.47606	1.2988	0.12523	0.91754	0.19402	0.98295		-0.067869	-0.18429	0.8157	0.99619	0.85378	0.98857
RBMX2	-0.54433		-0.2187	-0.78158	0.46334	0.97835	0.43446	0.98295		-0.76303	-2.7053	0.023565	0.77911	0.0068251	0.96542
TLK1	-0.54449		0.03461	0.18882	0.91465	0.99863	0.85024	0.9901		-0.50988	-2.7787	0.11233	0.92252	0.0054576	0.96542
MAP10	-0.544497		0.52681	1.8449	0.092157	0.88114	0.06505	0.98295		-0.017687	-0.061791	0.94218	0.99861	0.95073	0.99447
QSOX1	-0.54464		0.27676	1.0062	0.36386	0.96489	0.31434	0.98295		-0.26788	-0.96393	0.38714	0.98256	0.33508	0.96542
STXBP3	-0.54465		0.64582	0.94425	0.042191	0.82118	0.34504	0.98295		0.10117	0.14536	0.75635	0.99568	0.88443	0.98871
SPANXA2	-0.54469		0.20362	0.64198	0.50234	0.98227	0.52089	0.98295		-0.34107	-1.0726	0.27481	0.96883	0.28344	0.96542
RC3H2	-0.54484		0.41715	1.084	0.17615	0.93291	0.27835	0.98295		-0.12769	-0.33015	0.67279	0.99568	0.74129	0.97874
FHOD1	-0.544903		0.48199	0.89569	0.12071	0.91403	0.37042	0.98295		-0.062913	-0.11607	0.82796	0.99711	0.9076	0.99064
TMEM45A	-0.545034		0.0074144	0.029533	0.98799	0.99943	0.97644	0.99933		-0.53762	-2.1338	0.095485	0.90706	0.032856	0.96542
NR1H4	-0.54531		-0.37186	-0.92756	0.2212	0.93747	0.35364	0.98295		-0.91717	-2.2781	0.0083922	0.69524	0.022723	0.96542
MCTP1	-0.545349		0.47544	0.90309	0.12557	0.91754	0.36648	0.98295		-0.069909	-0.13241	0.81057	0.99576	0.89466	0.99064
LGMN	-0.54563		0.2126	0.50635	0.48373	0.98128	0.61261	0.98295		-0.33303	-0.78774	0.28569	0.97334	0.43085	0.96542
HOXB5	-0.54596		0.10435	0.30066	0.73411	0.99444	0.76367	0.98615		-0.44161	-1.2673	0.16487	0.94334	0.20503	0.96542
CR1	-0.54607		0.16637	0.66549	0.585	0.98825	0.50573	0.98295		-0.3797	-1.5177	0.22666	0.96085	0.12908	0.96542
IVL	-0.54646		0.407	0.80519	0.18682	0.93462	0.42071	0.98295		-0.13946	-0.27562	0.64614	0.99568	0.78284	0.98474
F9	-0.5465		0.6057	1.5674	0.055878	0.85185	0.11701	0.98295		0.0592	0.15143	0.86264	0.99711	0.87964	0.98857
TMEM38B	-0.546559		0.46367	0.87084	0.1346	0.91993	0.38384	0.98295		-0.082889	-0.1535	0.77825	0.99568	0.878	0.98857
PTCD3	-0.54693		0.17938	0.72922	0.55468	0.98659	0.46586	0.98295		-0.36755	-1.4901	0.24113	0.96265	0.1362	0.96542
DMBT1	-0.54695		-0.10992	-0.321	0.70898	0.99375	0.74821	0.98615		-0.65687	-1.9111	0.046345	0.85518	0.055995	0.96542
LAMTOR5	-0.54706		0.43114	1.5787	0.1627	0.92896	0.1144	0.98295		-0.11592	-0.42442	0.69961	0.99568	0.67126	0.97527
RFFL	-0.547177		0.46487	1.5911	0.13354	0.91993	0.11158	0.98295		-0.082307	-0.28162	0.77968	0.99568	0.77823	0.98474
FAM49B	-0.54731		0.70221	0.89176	0.029122	0.79808	0.37252	0.98295		0.1549	0.19445	0.62774	0.99568	0.84583	0.98857
KRTAP13-4	-0.54741		0.10088	0.24548	0.7431	0.99444	0.80609	0.98794		-0.44653	-1.0736	0.16062	0.94315	0.28302	0.96542
KIAA0408	-0.54769		-0.1544	-0.5654	0.60303	0.98896	0.5718	0.98295		-0.70209	-2.5639	0.034908	0.83104	0.01035	0.96542
MLC1	-0.547773		0.017863	0.081333	0.95973	0.99882	0.93518	0.99617		-0.52991	-2.3788	0.10026	0.91233	0.017367	0.96542
MRPL50	-0.54787		0.14094	0.31226	0.64308	0.98896	0.75484	0.98615		-0.40693	-0.89133	0.19775	0.95513	0.37275	0.96542
NCKAP1L	-0.548205		0.084765	0.33235	0.78466	0.99647	0.73963	0.98574		-0.46344	-1.7917	0.14675	0.93888	0.07318	0.96542
F2RL3	-0.54821		0.36134	0.95284	0.23871	0.93797	0.34067	0.98295		-0.18687	-0.4904	0.54132	0.99568	0.62385	0.97211
ZFP91	-0.548455		0.52227	1.1302	0.094752	0.88328	0.2584	0.98295		-0.026185	-0.056426	0.92085	0.99809	0.955	0.99551
PPM1E	-0.54848		0.84738	0.83503	0.010705	0.77706	0.4037	0.98295		0.2989	0.29201	0.34428	0.97689	0.77028	0.98433
ARMS2	-0.54861		0.67708	1.5089	0.034437	0.81147	0.13132	0.98295		0.12847	0.28492	0.68869	0.99568	0.77571	0.98474
TMCC3	-0.54876		-0.16895	-0.48777	0.56916	0.98785	0.62571	0.98318		-0.71771	-2.0648	0.031507	0.82565	0.038943	0.96542
CCDC141	-0.548784		0.55435	1.1453	0.077497	0.86625	0.2521	0.98295		0.0055656	0.011492	0.999	0.99993	0.99083	0.9983
CACFD1	-0.54893		0.32935	0.92337	0.28208	0.94492	0.35581	0.98295		-0.21958	-0.61267	0.47474	0.99114	0.54009	0.96542
ZNF527	-0.54903		0.41193	0.83586	0.18121	0.93462	0.40323	0.98295		-0.1371	-0.27638	0.65141	0.99568	0.78225	0.98474
SPHAR	-0.549155		0.024725	0.075958	0.95819	0.99882	0.93945	0.99666		-0.52443	-1.5999	0.25353	0.96434	0.10962	0.96542
DYNLRB1	-0.549274		0.0059737	0.016131	0.99162	0.99943	0.98713	0.99987		-0.5433	-1.4603	0.092482	0.89929	0.1442	0.96542
C14orf28	-0.54931		-0.20239	-0.4503	0.49731	0.98227	0.6525	0.98408		-0.7517	-1.6626	0.025177	0.77911	0.096395	0.96542
FECH	-0.549357		0.64051	1.287	0.044127	0.82685	0.19808	0.98295		0.091153	0.18254	0.78063	0.99568	0.85516	0.98857
DTX2	-0.54948		0.68361	1.4244	0.033046	0.80968	0.15433	0.98295		0.13413	0.27836	0.6751	0.99568	0.78074	0.98474
ABHD14B	-0.549556		0.61695	1.5768	0.051536	0.84332	0.11483	0.98295		0.067394	0.17215	0.84217	0.99711	0.86332	0.98857
ELL3	-0.549728		0.54156	1.313	0.083922	0.86978	0.18919	0.98295		-0.0081675	-0.019734	0.96721	0.99968	0.98426	0.9975
MOG	-0.54978		0.37402	0.94698	0.223	0.93777	0.34365	0.98295		-0.17576	-0.44244	0.56578	0.99568	0.65817	0.97292
OSM	-0.54979		0.43153	1.1095	0.16242	0.92896	0.26721	0.98295		-0.11826	-0.30355	0.69438	0.99568	0.76147	0.98361
PLXNA3	-0.550543		0.6222	0.91461	0.049935	0.83807	0.3604	0.98295		0.071657	0.10335	0.83137	0.99711	0.91768	0.99098
MAP1LC3B2	-0.550703		0.59032	1.7809	0.06156	0.85395	0.074928	0.98295		0.039617	0.11899	0.91251	0.99809	0.90528	0.99064
LINGO3	-0.550741		0.50264	1.6621	0.10658	0.90154	0.096485	0.98295		-0.048101	-0.15854	0.86525	0.99711	0.87403	0.98857
PCDHGB6	-0.550852		0.60139	1.4545	0.057521	0.85185	0.14581	0.98295		0.050538	0.12192	0.88556	0.99711	0.90296	0.99064
NBPF4	-0.55114		0.22163	0.997	0.46598	0.9787	0.31877	0.98295		-0.32951	-1.4817	0.29089	0.97334	0.13841	0.96542
ZNF507	-0.5512		0.26088	0.85245	0.39242	0.9695	0.39397	0.98295		-0.29032	-0.94525	0.34913	0.97689	0.34453	0.96542
CHURC1	-0.551334		-0.078166	-0.17435	0.78894	0.99696	0.86159	0.99226		-0.6295	-1.3787	0.055041	0.85906	0.16799	0.96542
LRRC36	-0.551439		0.0022986	0.0048045	0.99837	0.99943	0.99617	0.99987		-0.54914	-1.1432	0.089374	0.89929	0.25295	0.96542
UBA6	-0.55145		0.33205	1.0099	0.27803	0.94492	0.31256	0.98295		-0.2194	-0.66246	0.47512	0.99114	0.50768	0.96542
C4orf51	-0.551466		0.0034457	0.012332	0.99861	0.99944	0.99016	0.99987		-0.54802	-1.9586	0.089886	0.89929	0.050164	0.96542
CDNF	-0.551635		0.56206	1.2267	0.073615	0.86625	0.21995	0.98295		0.010425	0.022668	0.98702	0.99993	0.98192	0.9975
NCOA2	-0.55188		-0.1611	-0.42319	0.58704	0.98825	0.67216	0.98574		-0.71298	-1.868	0.032617	0.83104	0.061766	0.96542
GIPR	-0.55191		-0.29735	-0.62147	0.32517	0.95955	0.53429	0.98295		-0.84926	-1.7391	0.013164	0.74327	0.082021	0.96542
TCF4	-0.55222		-0.27856	-0.70514	0.35505	0.96467	0.48072	0.98295		-0.83078	-2.0928	0.015131	0.74444	0.036363	0.96542
TPSG1	-0.55232		0.31588	0.95189	0.30161	0.95067	0.34116	0.98295		-0.23644	-0.71082	0.44258	0.98911	0.4772	0.96542
PCDHB13	-0.55234		0.28531	0.81947	0.34949	0.96467	0.41252	0.98295		-0.26703	-0.7641	0.38847	0.98256	0.44481	0.96542
UBE2D1	-0.55238		0.35171	1.2586	0.25132	0.93843	0.20818	0.98295		-0.20067	-0.71736	0.51252	0.99268	0.47315	0.96542
ENAH	-0.552451		0.48968	1.1287	0.11495	0.9076	0.25902	0.98295		-0.062771	-0.14242	0.82836	0.99711	0.88675	0.98871
TIMM50	-0.55307		-0.15489	-0.42454	0.60182	0.98896	0.67117	0.98574		-0.70796	-1.9396	0.033621	0.83104	0.052426	0.96542
REV3L	-0.55376		0.10721	0.42263	0.72667	0.99375	0.67257	0.98574		-0.44655	-1.7503	0.16062	0.94315	0.080062	0.96542
NDUFV1	-0.553997		0.038357	0.14432	0.90485	0.99863	0.88525	0.99399		-0.51564	-1.9391	0.109	0.92067	0.052487	0.96542
IRF2BP1	-0.55408		-0.35535	-0.991	0.24161	0.93797	0.32169	0.98295		-0.90943	-2.515	0.0087794	0.6971	0.011904	0.96542
ZNF365	-0.55436		0.35706	0.72834	0.24438	0.93797	0.46641	0.98295		-0.1973	-0.40236	0.51963	0.99425	0.68742	0.97577
KIAA0319	-0.554388		0.45765	1.7788	0.1395	0.92099	0.075274	0.98295		-0.096738	-0.37443	0.74506	0.99568	0.70808	0.97792
SMKR1	-0.55439		0.24004	0.65082	0.43012	0.9695	0.51516	0.98295		-0.31435	-0.84797	0.31289	0.97689	0.39646	0.96542
CDON	-0.55453		0.2456	0.60667	0.41937	0.9695	0.54407	0.98295		-0.30893	-0.75572	0.32065	0.97689	0.44982	0.96542
RALB	-0.555139		0.58231	1.1684	0.065066	0.85501	0.24264	0.98295		0.027171	0.054396	0.9445	0.99861	0.95662	0.99607
BBC3	-0.55517		0.92064	0.93021	0.0065924	0.68705	0.35226	0.98295		0.36547	0.36523	0.25011	0.96274	0.71494	0.97792
HCFC1	-0.55519		0.67957	1.303	0.033872	0.81147	0.19257	0.98295		0.12438	0.23782	0.6987	0.99568	0.81202	0.98723
TRAF3IP1	-0.55598		-0.22503	-0.66799	0.45086	0.97497	0.50414	0.98295		-0.78101	-2.3108	0.021117	0.77634	0.020843	0.96542
NTRK3	-0.556019		0.53138	1.3822	0.089499	0.87075	0.16691	0.98295		-0.024639	-0.063664	0.92478	0.99809	0.94924	0.99447
AVL9	-0.55627		0.27877	0.83155	0.36041	0.96467	0.40566	0.98295		-0.2775	-0.82058	0.37027	0.9813	0.41188	0.96542
RBM26	-0.55638		0.25476	0.83067	0.40308	0.9695	0.40616	0.98295		-0.30162	-0.97459	0.33155	0.97689	0.32977	0.96542
PARVG	-0.556471		0.068481	0.2348	0.82707	0.99856	0.81437	0.98794		-0.48799	-1.6712	0.12764	0.93186	0.09468	0.96542
LGALS7	-0.556607		0.60248	1.6275	0.057092	0.85185	0.10363	0.98295		0.045873	0.12308	0.89733	0.99741	0.90205	0.99064
CETP	-0.55696		0.13628	0.38023	0.6546	0.98896	0.70377	0.98574		-0.42068	-1.1713	0.18435	0.94817	0.24149	0.96542
KDR	-0.55738		0.49952	1.3427	0.10861	0.90221	0.17935	0.98295		-0.05786	-0.15518	0.84017	0.99711	0.87668	0.98857
LPCAT3	-0.5574		-0.17846	-0.62129	0.54846	0.98523	0.53441	0.98295		-0.73586	-2.5607	0.028274	0.80746	0.010445	0.96542
OR52E8	-0.557537		-0.007463	-0.02593	0.97224	0.99943	0.97931	0.99965		-0.565	-1.9604	0.081484	0.89291	0.049951	0.96542
MADD	-0.55784		-0.12633	-0.50702	0.66894	0.99054	0.61214	0.98295		-0.68417	-2.741	0.03879	0.83104	0.0061258	0.96542
HSH2D	-0.55812		0.27057	0.81412	0.37501	0.96835	0.41558	0.98295		-0.28755	-0.85995	0.35375	0.97689	0.38982	0.96542
RAB15	-0.558426		0.49551	0.81089	0.1112	0.90252	0.41743	0.98295		-0.062916	-0.10238	0.82796	0.99711	0.91845	0.99099
ALOX15	-0.55853		0.36753	1.3556	0.23107	0.93797	0.17521	0.98295		-0.191	-0.70393	0.53303	0.99527	0.48148	0.96542
PLEC	-0.55854		1.0263	1.096	0.0032753	0.64553	0.27306	0.98295		0.46776	0.49623	0.14311	0.93774	0.61973	0.97211
ARHGAP1	-0.55859		-0.2955	-0.73676	0.32816	0.9605	0.46127	0.98295		-0.85409	-2.118	0.012756	0.74327	0.034175	0.96542
ART1	-0.55875		0.32152	0.80285	0.293	0.94492	0.42206	0.98295		-0.23723	-0.59103	0.44111	0.98911	0.5545	0.96542
CDX2	-0.558856		0.072476	0.30385	0.81696	0.99853	0.76125	0.98615		-0.48638	-2.0344	0.12889	0.93186	0.041908	0.96542
NPY5R	-0.55928		0.25247	0.71429	0.4069	0.9695	0.47505	0.98295		-0.30681	-0.8651	0.32372	0.97689	0.38698	0.96542
ZDHHC9	-0.55971		-0.10394	-0.25406	0.72313	0.99375	0.79945	0.98794		-0.66365	-1.6173	0.044462	0.85518	0.10581	0.96542
ATXN1L	-0.56039		0.11204	0.30179	0.71419	0.99375	0.76282	0.98615		-0.44835	-1.2056	0.15884	0.9423	0.22798	0.96542
ZNF286A	-0.56041		1.0594	1.2476	0.0026893	0.64553	0.21219	0.98295		0.49899	0.58629	0.11905	0.92801	0.55768	0.96542
PLK2	-0.56041		0.18318	0.55294	0.54633	0.98523	0.5803	0.98295		-0.37723	-1.1273	0.22947	0.96085	0.25963	0.96542
SLC27A2	-0.56087		0.40441	0.48906	0.18953	0.93462	0.6248	0.98314		-0.15646	-0.18801	0.60769	0.99568	0.85087	0.98857
SLC15A2	-0.560963		0.019783	0.084427	0.95439	0.99872	0.93272	0.99617		-0.54118	-2.3017	0.093748	0.90161	0.021351	0.96542
TPK1	-0.56136		0.42823	1.3492	0.16525	0.92913	0.17728	0.98295		-0.13313	-0.41567	0.65994	0.99568	0.67765	0.97527
OR52A5	-0.56156		0.15731	0.31569	0.60572	0.98896	0.75224	0.98615		-0.40425	-0.80423	0.20065	0.95513	0.42126	0.96542
EFCAB11	-0.561569		0.013799	0.031815	0.97051	0.99943	0.97462	0.99933		-0.54777	-1.2525	0.090002	0.89929	0.2104	0.96542
CFAP57	-0.561719		0.64283	0.73355	0.043248	0.82685	0.46322	0.98295		0.081111	0.091871	0.80646	0.99568	0.9268	0.99178
ATP4A	-0.5618		0.19145	0.85558	0.52828	0.9831	0.39223	0.98295		-0.37035	-1.6538	0.23765	0.96265	0.098166	0.96542
KRTAP20-2	-0.5621		-0.27069	-0.69755	0.36823	0.96746	0.48546	0.98295		-0.83279	-2.1193	0.014911	0.74444	0.034068	0.96542
SUPT6H	-0.562529		0.64179	0.88059	0.043625	0.82685	0.37854	0.98295		0.079261	0.1076	0.81132	0.99576	0.91431	0.99098
FCRL1	-0.56263		0.07206	0.21016	0.81791	0.99853	0.83355	0.98893		-0.49057	-1.4219	0.12572	0.92952	0.15506	0.96542
C21orf140	-0.562732		-0.056508	-0.17379	0.84447	0.99856	0.86203	0.99235		-0.61924	-1.8975	0.058808	0.85906	0.057758	0.96542
ZNF879	-0.56278		-0.0147	-0.035601	0.9531	0.99863	0.9716	0.99933		-0.57748	-1.3871	0.075394	0.88968	0.1654	0.96542
MOCS2	-0.563271		-0.067479	-0.1601	0.81618	0.99853	0.8728	0.99305		-0.63075	-1.4922	0.05457	0.85906	0.13564	0.96542
ECT2	-0.56328		0.56831	1.2205	0.070852	0.86625	0.22228	0.98295		0.0050296	0.010738	0.99973	0.99993	0.99143	0.99866
ZNF185	-0.56363		0.24021	0.73787	0.42982	0.9695	0.46059	0.98295		-0.32342	-0.99128	0.29912	0.97503	0.32155	0.96542
ZNRF2	-0.56365		-0.12388	-0.3744	0.67508	0.99054	0.70811	0.98574		-0.68753	-2.0585	0.03811	0.83104	0.039545	0.96542
TLR7	-0.563688		0.54694	1.471	0.081023	0.86741	0.1413	0.98295		-0.016748	-0.04488	0.94474	0.99861	0.9642	0.99625
RXFP1	-0.56402		0.28896	1.0415	0.34338	0.96387	0.29764	0.98295		-0.27506	-0.98455	0.37439	0.9813	0.32484	0.96542
GABBR1	-0.56414		0.26542	0.81238	0.3839	0.96835	0.41657	0.98295		-0.29872	-0.91138	0.33604	0.97689	0.36209	0.96542
CTSG	-0.56434		-0.32965	-0.74175	0.27681	0.94492	0.45824	0.98295		-0.89399	-1.9943	0.0097421	0.71504	0.046117	0.96542
RAB5C	-0.564382		0.49716	1.4043	0.11021	0.90252	0.16024	0.98295		-0.067222	-0.189	0.81744	0.99642	0.85009	0.98857
NRBP2	-0.56445		-0.44645	-1.0924	0.14686	0.92449	0.27466	0.98295		-1.0109	-2.4495	0.0044368	0.65111	0.014304	0.96542
MLLT10	-0.56451		0.218	0.98051	0.47263	0.97961	0.32683	0.98295		-0.34651	-1.5537	0.26757	0.96698	0.12026	0.96542
RAD50	-0.56471		-0.26513	-0.4971	0.37829	0.96835	0.61912	0.98295		-0.82984	-1.5243	0.015236	0.74444	0.12743	0.96542
KRT36	-0.56487		0.31768	1.2602	0.29874	0.9491	0.20761	0.98295		-0.24719	-0.97864	0.4231	0.98795	0.32776	0.96542
PRAMEF5	-0.564943		0.072263	0.39682	0.81732	0.99853	0.6915	0.98574		-0.49268	-2.6814	0.12408	0.92952	0.0073321	0.96542
VPS26B	-0.56506		-0.1208	-0.38688	0.6828	0.99095	0.69885	0.98574		-0.68586	-2.1941	0.038435	0.83104	0.028225	0.96542
PDE6H	-0.565822		0.62746	1.3185	0.04826	0.833	0.18735	0.98295		0.061638	0.12949	0.85661	0.99711	0.89697	0.99064
SNX7	-0.56596		0.16239	0.45331	0.59388	0.98896	0.65032	0.98408		-0.40357	-1.1006	0.20139	0.95601	0.27109	0.96542
KCNG1	-0.565981		0.089021	0.26324	0.77329	0.99581	0.79237	0.98794		-0.47696	-1.4044	0.13617	0.93404	0.16019	0.96542
MAN2A2	-0.56663		0.2382	0.71419	0.43338	0.97006	0.47511	0.98295		-0.32843	-0.97076	0.29246	0.97334	0.33167	0.96542
GEMIN5	-0.5668		0.22147	0.70737	0.46631	0.97896	0.47933	0.98295		-0.34533	-1.1023	0.26903	0.96698	0.27031	0.96542
SATB2	-0.56705		0.21445	1.1376	0.47968	0.98044	0.25527	0.98295		-0.3526	-1.868	0.25979	0.96698	0.061757	0.96542
LENG1	-0.56714		0.42191	1.4096	0.17141	0.93064	0.15867	0.98295		-0.14523	-0.481	0.63323	0.99568	0.63052	0.97211
ZNF260	-0.5673		0.30326	1.2472	0.321	0.95884	0.21232	0.98295		-0.26404	-1.0806	0.39353	0.98274	0.27988	0.96542
BRCC3	-0.5675		-0.10979	-0.40179	0.70933	0.99375	0.68784	0.98574		-0.67729	-2.4733	0.040548	0.83874	0.013388	0.96542
SLPI	-0.56775		-0.55505	-1.3259	0.076524	0.86625	0.18488	0.98295		-1.1228	-2.6566	0.0019254	0.54118	0.0078944	0.96542
UBQLN3	-0.567808		-0.074862	-0.25477	0.79796	0.99771	0.7989	0.98794		-0.64267	-2.1667	0.050782	0.85755	0.030258	0.96542
HADHB	-0.56783		0.28945	0.62978	0.3427	0.96386	0.52884	0.98295		-0.27838	-0.60182	0.36866	0.9813	0.54729	0.96542
TMEM167A	-0.56787		0.15125	0.73104	0.61916	0.98896	0.46476	0.98295		-0.41662	-2.0029	0.18808	0.95161	0.045184	0.96542
PAPLN	-0.56797		0.36297	1.2394	0.23684	0.93797	0.21519	0.98295		-0.205	-0.69407	0.50354	0.992	0.48764	0.96542
ZFHX3	-0.56802		0.32307	0.53813	0.29085	0.94492	0.59048	0.98295		-0.24495	-0.4074	0.4268	0.98818	0.68371	0.97577
EIF3K	-0.56818		0.10102	0.3216	0.74274	0.99444	0.74775	0.98615		-0.46716	-1.4773	0.14385	0.93774	0.13959	0.96542
CPED1	-0.56856		-0.10535	-0.34585	0.71985	0.99375	0.72946	0.98574		-0.67391	-2.2008	0.041605	0.84623	0.027753	0.96542
APOC1	-0.568602		-0.057828	-0.2097	0.84078	0.99856	0.8339	0.98893		-0.62643	-2.2651	0.056067	0.85906	0.023504	0.96542
NUPR1L	-0.568795		0.091355	0.20749	0.76715	0.99554	0.83563	0.98893		-0.47744	-1.0825	0.13577	0.93404	0.27904	0.96542
OR10G8	-0.569		0.16487	0.43353	0.58841	0.98825	0.66463	0.98574		-0.40413	-1.0618	0.20082	0.95525	0.28831	0.96542
PCF11	-0.569152		0.53421	1.4646	0.087992	0.87075	0.14303	0.98295		-0.034942	-0.095206	0.89822	0.99741	0.92415	0.99178
ATP2A2	-0.56927		0.8555	1.268	0.010182	0.76614	0.2048	0.98295		0.28623	0.42377	0.36509	0.97994	0.67173	0.97527
PLEKHG5	-0.569451		0.047691	0.28339	0.88057	0.99863	0.77688	0.98759		-0.52176	-3.0971	0.10538	0.91891	0.0019539	0.96542
NDOR1	-0.56949		0.86407	1.1179	0.0096374	0.74597	0.26362	0.98295		0.29458	0.37887	0.3509	0.97689	0.70479	0.97792
KRTAP26-1	-0.569768		-0.070422	-0.1999	0.80922	0.99853	0.84156	0.98921		-0.64019	-1.8049	0.051609	0.85819	0.071089	0.96542
TSNAX	-0.57024		0.13638	0.23141	0.65429	0.98896	0.817	0.98794		-0.43386	-0.73361	0.17188	0.94541	0.46318	0.96542
KRTDAP	-0.57044		0.2321	0.53296	0.4451	0.97476	0.59406	0.98295		-0.33834	-0.77474	0.27865	0.97035	0.43849	0.96542
FAM46D	-0.570519		0.089199	0.27388	0.77289	0.99566	0.78418	0.98794		-0.48132	-1.4701	0.13271	0.93346	0.14152	0.96542
NUTM2A	-0.57202		-0.01915	-0.059428	0.94083	0.99863	0.95261	0.99782		-0.59117	-1.8328	0.069398	0.88099	0.066832	0.96542
GRK7	-0.57236		0.15306	0.49557	0.61525	0.98896	0.6202	0.98295		-0.4193	-1.3518	0.18571	0.95143	0.17644	0.96542
CSNK1A1	-0.572384		0.64724	1.1371	0.041898	0.82118	0.25549	0.98295		0.074856	0.13086	0.82273	0.99711	0.89588	0.99064
LHB	-0.573		0.28702	0.84238	0.34641	0.96467	0.39957	0.98295		-0.28598	-0.83714	0.35618	0.97754	0.40252	0.96542
TMEM102	-0.5731		0.16351	0.58832	0.59125	0.98896	0.55632	0.98295		-0.40959	-1.4694	0.19518	0.95513	0.14174	0.96542
CD1D	-0.57318		0.23335	0.6867	0.44263	0.97364	0.49227	0.98295		-0.33983	-0.99533	0.27669	0.96978	0.31958	0.96542
GFRA3	-0.57318		-0.24754	-0.83013	0.40911	0.9695	0.40647	0.98295		-0.82072	-2.7247	0.016219	0.74444	0.0064356	0.96542
ITPRIP	-0.57328		0.17018	0.51316	0.57568	0.98785	0.60784	0.98295		-0.4031	-1.2057	0.20188	0.95601	0.22793	0.96542
HIST1H1C	-0.57335		0.41629	0.84833	0.17687	0.93291	0.39625	0.98295		-0.15706	-0.31589	0.60623	0.99568	0.75209	0.98054
NR0B1	-0.57338		0.12381	0.40523	0.68508	0.99095	0.68531	0.98574		-0.44957	-1.4638	0.15776	0.94185	0.14325	0.96542
C1orf177	-0.57387		0.46679	1.2232	0.13189	0.91876	0.22124	0.98295		-0.10708	-0.27907	0.72022	0.99568	0.78019	0.98474
CDC42SE2	-0.57399		0.12846	0.20291	0.67379	0.99054	0.83921	0.989		-0.44553	-0.69554	0.16155	0.94315	0.48672	0.96542
TMEM213	-0.57414		0.14219	0.54727	0.6402	0.98896	0.5842	0.98295		-0.43195	-1.6558	0.1737	0.94623	0.097763	0.96542
TXNDC8	-0.57494		0.3222	0.9294	0.29212	0.94492	0.35268	0.98295		-0.25274	-0.7175	0.41327	0.98795	0.47307	0.96542
RAB1A	-0.57501		0.24772	0.80773	0.41554	0.9695	0.41924	0.98295		-0.32729	-1.0625	0.29413	0.97334	0.288	0.96542
NT5DC3	-0.575042		0.50793	0.76286	0.10344	0.8962	0.44555	0.98295		-0.067112	-0.1001	0.81768	0.99642	0.92027	0.99155
SLC25A35	-0.57511		0.47308	1.2057	0.1273	0.91754	0.22793	0.98295		-0.10203	-0.25847	0.73251	0.99568	0.79605	0.98549
BEST2	-0.57566		0.37946	0.82826	0.21654	0.93747	0.40752	0.98295		-0.1962	-0.42558	0.52212	0.99493	0.67041	0.97527
METTL2A	-0.57589		-0.29172	-0.577	0.33383	0.96119	0.56394	0.98295		-0.86761	-1.7012	0.011563	0.72937	0.088907	0.96542
TP53RK	-0.576109		0.4876	0.78149	0.11656	0.9076	0.43452	0.98295		-0.088509	-0.1408	0.76508	0.99568	0.88803	0.98933
KPNA5	-0.57646		0.1512	0.59612	0.61924	0.98896	0.55109	0.98295		-0.42526	-1.6608	0.17988	0.94746	0.096754	0.96542
SMIM12	-0.57714		0.25801	0.6602	0.39761	0.9695	0.50913	0.98295		-0.31913	-0.81025	0.30566	0.97676	0.4178	0.96542
ISLR	-0.57757		0.12582	0.31302	0.68026	0.99095	0.75426	0.98615		-0.45175	-1.1158	0.15585	0.94185	0.2645	0.96542
C7	-0.57789		0.80832	1.2678	0.014022	0.79808	0.20486	0.98295		0.23043	0.35991	0.4674	0.99114	0.71891	0.97792
TRIM6-TRIM34	-0.578372		0.033822	0.15064	0.91682	0.99863	0.88026	0.99353		-0.54455	-2.4247	0.091676	0.89929	0.015319	0.96542
TCEA1	-0.57839		0.31911	0.6243	0.29667	0.94764	0.53243	0.98295		-0.25928	-0.50557	0.40152	0.98583	0.61316	0.97191
TIPARP	-0.5785		0.20498	0.71098	0.49979	0.98227	0.4771	0.98295		-0.37352	-1.2936	0.23388	0.96095	0.19579	0.96542
BAG2	-0.57923		0.37983	0.83101	0.21617	0.93747	0.40597	0.98295		-0.1994	-0.43132	0.51536	0.99369	0.66623	0.97507
CD8A	-0.579472		0.011222	0.050593	0.97774	0.99943	0.95965	0.99866		-0.56825	-2.545	0.079935	0.89205	0.010928	0.96542
DSC1	-0.57974		0.17085	0.7737	0.57416	0.98785	0.43911	0.98295		-0.40889	-1.8511	0.19579	0.95513	0.064155	0.96542
LRTOMT	-0.57997		0.17561	0.31742	0.5632	0.9874	0.75092	0.98615		-0.40436	-0.72635	0.20058	0.95513	0.46762	0.96542
ACSM6	-0.58003		0.42654	1.365	0.16696	0.92913	0.17225	0.98295		-0.15349	-0.48959	0.61431	0.99568	0.62443	0.97211
PIGA	-0.58014		0.14666	0.42689	0.63026	0.98896	0.66946	0.98574		-0.43348	-1.2585	0.1723	0.94541	0.2082	0.96542
APBA1	-0.58018		-0.27412	-0.70993	0.36239	0.96467	0.47775	0.98295		-0.8543	-2.1957	0.012724	0.74327	0.028117	0.96542
MTRNR2L6	-0.5803		0.37186	0.83963	0.22552	0.93797	0.40112	0.98295		-0.20844	-0.46685	0.49625	0.99114	0.64061	0.97242
SMIM13	-0.58052		0.38258	0.70899	0.21314	0.93747	0.47833	0.98295		-0.19794	-0.36497	0.51824	0.99369	0.71513	0.97792
MARK4	-0.580525		0.098255	0.30341	0.74975	0.99444	0.76158	0.98615		-0.48227	-1.4673	0.13193	0.93346	0.14231	0.96542
MSR1	-0.58054		0.42298	1.3369	0.17027	0.92913	0.18124	0.98295		-0.15756	-0.49119	0.60523	0.99568	0.62329	0.97211
TMEM60	-0.58102		0.24222	1.1478	0.42588	0.9695	0.25104	0.98295		-0.3388	-1.5968	0.27807	0.97014	0.11031	0.96542
GOLGA8B	-0.581444		0.53321	1.2309	0.08861	0.87075	0.21837	0.98295		-0.048234	-0.11072	0.86491	0.99711	0.91184	0.99098
TOMM5	-0.581567		0.040397	0.11952	0.89941	0.99863	0.90486	0.99607		-0.54117	-1.5946	0.093748	0.90161	0.1108	0.96542
ACTRT1	-0.58166		0.81895	1.5086	0.012944	0.79808	0.13139	0.98295		0.23729	0.43216	0.45429	0.99114	0.66562	0.97487
LMBR1L	-0.581774		-0.039036	-0.11675	0.88933	0.99863	0.90706	0.99607		-0.62081	-1.8287	0.05817	0.85906	0.067441	0.96542
OSR2	-0.582244		-0.050836	-0.214	0.85846	0.99856	0.83055	0.98804		-0.63308	-2.6475	0.053848	0.85819	0.0081098	0.96542
TAF2	-0.58226		0.16811	0.42338	0.58071	0.98825	0.67202	0.98574		-0.41415	-1.0368	0.1906	0.95276	0.29985	0.96542
OR9Q2	-0.58262		0.35566	1.4994	0.24636	0.93797	0.13376	0.98295		-0.22696	-0.9549	0.46034	0.99114	0.33963	0.96542
LCE1D	-0.582706		0.63198	1.7361	0.046827	0.83178	0.082538	0.98295		0.049274	0.13491	0.88853	0.99711	0.89268	0.99064
PNMA6A	-0.58314		0.48279	0.90402	0.12006	0.91245	0.36599	0.98295		-0.10035	-0.1877	0.73619	0.99568	0.85111	0.98857
FCRL2	-0.58343		-0.21199	-0.63817	0.47762	0.98044	0.52336	0.98295		-0.79542	-2.3879	0.019128	0.75624	0.016944	0.96542
ZCCHC11	-0.583549		0.56847	1.3674	0.070779	0.86625	0.17151	0.98295		-0.015079	-0.035939	0.94908	0.99861	0.97133	0.99648
TMEM194A	-0.583565		-0.011215	-0.039532	0.96216	0.99882	0.96847	0.99933		-0.59478	-2.0804	0.068079	0.88099	0.037488	0.96542
MIA2	-0.583967		0.66657	1.3029	0.036991	0.8164	0.1926	0.98295		0.082603	0.16058	0.80269	0.99568	0.87242	0.98857
KIZ	-0.58455		0.31221	0.52403	0.30721	0.95127	0.60026	0.98295		-0.27234	-0.45565	0.37935	0.9813	0.64864	0.97242
CLDN8	-0.58462		-0.16277	-0.45081	0.58291	0.98825	0.65213	0.98408		-0.74739	-2.0426	0.025899	0.77953	0.041096	0.96542
ATHL1	-0.584665		0.014945	0.045177	0.96766	0.99943	0.96397	0.9991		-0.56972	-1.7175	0.079119	0.89205	0.085884	0.96542
TCF19	-0.58492		0.28766	0.67128	0.34537	0.96439	0.50204	0.98295		-0.29726	-0.6895	0.3384	0.97689	0.49051	0.96542
SLX4	-0.585		0.42398	0.92577	0.16929	0.92913	0.35457	0.98295		-0.16102	-0.34961	0.59757	0.99568	0.72663	0.97792
RGS18	-0.58502		0.15454	0.57738	0.61186	0.98896	0.56368	0.98295		-0.43048	-1.5808	0.17495	0.94623	0.11393	0.96542
ZNHIT3	-0.5851		0.34026	0.86524	0.26693	0.94414	0.38691	0.98295		-0.24484	-0.62069	0.42702	0.98845	0.5348	0.96542
RFPL4B	-0.58527		0.11448	0.25087	0.70778	0.99375	0.80191	0.98794		-0.47079	-1.0288	0.14093	0.93528	0.30356	0.96542
PIH1D2	-0.585474		0.075684	0.2724	0.8089	0.99853	0.78531	0.98794		-0.50979	-1.8222	0.11242	0.92252	0.068427	0.96542
C1orf146	-0.58553		0.46976	1.02	0.12963	0.91849	0.30775	0.98295		-0.11577	-0.24952	0.70001	0.99568	0.80296	0.98643
MEIKIN	-0.58585		-0.21374	-0.39401	0.47383	0.97961	0.69357	0.98574		-0.79959	-1.4499	0.018657	0.75391	0.1471	0.96542
DDX49	-0.585989		-0.069261	-0.12568	0.81235	0.99853	0.89999	0.99607		-0.65525	-1.1839	0.04689	0.85518	0.23645	0.96542
CDH26	-0.585995		0.0050046	0.01088	0.9942	0.99943	0.99132	0.99987		-0.58099	-1.2572	0.073761	0.8889	0.20867	0.96542
KDM6A	-0.586113		0.094413	0.33889	0.75942	0.99525	0.73469	0.98574		-0.4917	-1.7511	0.12491	0.92952	0.079928	0.96542
SSSCA1	-0.58613		0.22933	1.2724	0.45035	0.97497	0.20323	0.98295		-0.3568	-1.9744	0.2541	0.96508	0.048336	0.96542
SPATA22	-0.586294		0.0011241	0.0040534	0.99554	0.99943	0.99677	0.99987		-0.58517	-2.1033	0.071888	0.88361	0.035442	0.96542
SRBD1	-0.58679		0.39575	1.0119	0.19859	0.93462	0.31161	0.98295		-0.19104	-0.48798	0.53291	0.99527	0.62556	0.97211
COL5A2	-0.58688		0.35487	0.84635	0.24737	0.93797	0.39736	0.98295		-0.23201	-0.55087	0.45023	0.99063	0.58172	0.96662
TFPI	-0.58714		0.12201	0.36616	0.68952	0.99095	0.71425	0.98574		-0.46513	-1.3929	0.14543	0.93888	0.16366	0.96542
LYL1	-0.58732		0.44777	0.594	0.14751	0.9247	0.55251	0.98295		-0.13955	-0.18209	0.64596	0.99568	0.85551	0.98857
MNT	-0.58802		0.43876	1.374	0.1555	0.92896	0.16944	0.98295		-0.14926	-0.46457	0.62411	0.99568	0.64224	0.97242
TAS2R40	-0.58805		0.46787	0.89075	0.13108	0.91849	0.37307	0.98295		-0.12018	-0.22758	0.68984	0.99568	0.81997	0.98787
KIAA1191	-0.5884		0.18299	0.80396	0.54685	0.98523	0.42142	0.98295		-0.40541	-1.7776	0.19935	0.95513	0.075471	0.96542
CSN2	-0.58891		0.24201	0.93051	0.42629	0.9695	0.35211	0.98295		-0.3469	-1.3294	0.26692	0.96698	0.18372	0.96542
IRF7	-0.58915		0.24918	0.88962	0.41295	0.9695	0.37367	0.98295		-0.33997	-1.2132	0.27645	0.96978	0.22504	0.96542
CERS4	-0.589188		0.55561	1.2227	0.076911	0.86625	0.22145	0.98295		-0.033578	-0.073625	0.90165	0.99741	0.94131	0.99377
PDE1A	-0.589504		0.66964	1.166	0.036174	0.81414	0.2436	0.98295		0.080136	0.13878	0.8089	0.99568	0.88962	0.98989
EPHA7	-0.58985		0.32722	0.90906	0.28497	0.94492	0.36332	0.98295		-0.26263	-0.72221	0.39596	0.98291	0.47017	0.96542
DRAP1	-0.590004		-0.026816	-0.10614	0.9209	0.99863	0.91547	0.99607		-0.61682	-2.3971	0.059656	0.86053	0.016525	0.96542
POLR3D	-0.59002		0.29041	0.7476	0.34103	0.96386	0.4547	0.98295		-0.29961	-0.7573	0.33466	0.97689	0.44887	0.96542
CNGB1	-0.59008		0.36734	0.93516	0.23128	0.93797	0.34971	0.98295		-0.22274	-0.56424	0.4687	0.99114	0.57259	0.96618
SORBS1	-0.59037		-0.13387	-0.48574	0.65057	0.98896	0.62715	0.98318		-0.72424	-2.6136	0.030356	0.82565	0.0089583	0.96542
SPATA4	-0.59054		-0.20814	-0.47685	0.48553	0.98227	0.63347	0.98345		-0.79868	-1.7925	0.018752	0.75588	0.073052	0.96542
IFNA5	-0.590715		0.070295	0.17976	0.8222	0.99856	0.85734	0.9911		-0.52042	-1.3295	0.10618	0.91971	0.18368	0.96542
NOS2	-0.591259		-0.019221	-0.077128	0.94065	0.99863	0.93852	0.99655		-0.61048	-2.4454	0.061979	0.8672	0.014469	0.96542
FBXO4	-0.59147		0.33313	0.72129	0.27639	0.94492	0.47073	0.98295		-0.25834	-0.55262	0.40305	0.98583	0.58053	0.96662
SCRT1	-0.591798		0.048688	0.14925	0.87789	0.99863	0.88136	0.99359		-0.54311	-1.6562	0.092565	0.89929	0.09768	0.96542
FAP	-0.5927		0.28745	1.118	0.34574	0.96467	0.26358	0.98295		-0.30525	-1.1849	0.32583	0.97689	0.23607	0.96542
ENO3	-0.59291		0.17878	0.38771	0.5559	0.98659	0.69823	0.98574		-0.41413	-0.88935	0.19062	0.95276	0.37382	0.96542
DLD	-0.59293		-0.37923	-1.0614	0.21245	0.93747	0.2885	0.98295		-0.97216	-2.7122	0.0057552	0.65111	0.0066846	0.96542
H6PD	-0.5932		0.13349	0.23091	0.66127	0.98989	0.81739	0.98794		-0.45971	-0.7745	0.14969	0.93888	0.43864	0.96542
EPHA4	-0.59331		0.88871	1.0446	0.0082038	0.71927	0.29619	0.98295		0.2954	0.3455	0.34955	0.97689	0.72972	0.97792
C11orf84	-0.59335		0.80247	0.87135	0.014545	0.79808	0.38356	0.98295		0.20912	0.22552	0.50994	0.99247	0.82157	0.98806
PARP14	-0.593563		-0.060547	-0.12627	0.83349	0.99856	0.89951	0.99607		-0.65411	-1.3605	0.047203	0.85518	0.17368	0.96542
ZSCAN2	-0.593815		-0.032725	-0.10995	0.90561	0.99863	0.91245	0.99607		-0.62654	-2.1029	0.056035	0.85906	0.035475	0.96542
KIAA1598	-0.59408		0.24262	0.72672	0.42508	0.9695	0.4674	0.98295		-0.35146	-1.0482	0.26113	0.96698	0.29455	0.96542
MYH3	-0.59421		0.43392	1.4798	0.16036	0.92896	0.13893	0.98295		-0.16029	-0.54635	0.59945	0.99568	0.58483	0.96752
LRFN3	-0.59489		0.79346	1.1085	0.015581	0.79808	0.26763	0.98295		0.19857	0.27668	0.53223	0.99527	0.78203	0.98474
ZBTB20	-0.59581		0.42942	0.92229	0.16435	0.92913	0.35638	0.98295		-0.16639	-0.35484	0.58604	0.99568	0.72271	0.97792
SETBP1	-0.59595		0.21799	0.46589	0.47264	0.97961	0.6413	0.98408		-0.37796	-0.79746	0.22855	0.96085	0.42518	0.96542
C10orf142	-0.59655		0.19207	0.61574	0.52678	0.9831	0.53807	0.98295		-0.40448	-1.2951	0.20046	0.95513	0.19529	0.96542
ZNF770	-0.59687		0.39926	1.1266	0.19496	0.93462	0.25992	0.98295		-0.19761	-0.55112	0.51891	0.99369	0.58155	0.96662
FAM134C	-0.597028		0.090898	0.23259	0.76831	0.99555	0.81608	0.98794		-0.50613	-1.2856	0.11495	0.92252	0.19859	0.96542
TCTA	-0.59706		0.81054	1.2617	0.013729	0.79808	0.20707	0.98295		0.21348	0.3311	0.50086	0.99159	0.74057	0.97874
LDLRAD3	-0.59756		0.33728	0.73331	0.27108	0.94452	0.46337	0.98295		-0.26028	-0.5643	0.39982	0.98531	0.57255	0.96618
RD3	-0.597786		-0.094714	-0.31979	0.74644	0.99444	0.74913	0.98615		-0.6925	-2.3291	0.037001	0.83104	0.019851	0.96542
DDX1	-0.59815		0.36457	1.3917	0.23483	0.93797	0.164	0.98295		-0.23358	-0.88586	0.44751	0.98911	0.37569	0.96542
OR2G3	-0.59816		0.42225	0.84888	0.17102	0.92996	0.39595	0.98295		-0.17591	-0.351	0.56532	0.99568	0.72559	0.97792
C15orf38-AP3S2	-0.598288		0.036168	0.062868	0.91069	0.99863	0.94987	0.99782		-0.56212	-0.95603	0.082823	0.89587	0.33906	0.96542
LRRN2	-0.598702		-0.097568	-0.19362	0.73939	0.99444	0.84648	0.98999		-0.69627	-1.3343	0.036216	0.83104	0.18211	0.96542
TNNI2	-0.59891		0.36117	0.91664	0.23892	0.93797	0.35933	0.98295		-0.23774	-0.60215	0.44006	0.98911	0.54707	0.96542
ZNF233	-0.59896		0.15023	0.46354	0.62169	0.98896	0.64297	0.98408		-0.44873	-1.369	0.15855	0.9423	0.17101	0.96542
EXO5	-0.59959		0.32705	1.2826	0.28525	0.94492	0.19964	0.98295		-0.27254	-1.0607	0.37899	0.9813	0.28884	0.96542
SERTAD1	-0.59968		-0.38311	-0.57791	0.20825	0.93747	0.56333	0.98295		-0.98279	-1.4523	0.0053471	0.65111	0.14641	0.96542
SH3GL2	-0.59978		0.94583	1.2101	0.0054099	0.68705	0.22625	0.98295		0.34605	0.44112	0.27517	0.96947	0.65912	0.97293
TFDP1	-0.59993		0.7762	1.0682	0.017726	0.79808	0.28543	0.98295		0.17627	0.24035	0.58017	0.99568	0.81006	0.98686
AGMAT	-0.600144		0.070834	0.25175	0.82089	0.99856	0.80123	0.98794		-0.52931	-1.867	0.1006	0.9129	0.061907	0.96542
ECT2L	-0.60022		0.70446	1.2832	0.028755	0.79808	0.19942	0.98295		0.10424	0.18897	0.74921	0.99568	0.85011	0.98857
NEGR1	-0.60026		0.48599	0.91914	0.11769	0.90885	0.35802	0.98295		-0.11427	-0.21234	0.70378	0.99568	0.83184	0.98857
DEFB104B	-0.60068		0.67323	1.3434	0.035264	0.81147	0.17915	0.98295		0.07255	0.14448	0.82894	0.99711	0.88512	0.98871
CX3CR1	-0.60072		0.0024997	0.0044982	0.99887	0.9995	0.99641	0.99987		-0.59822	-1.0681	0.066635	0.88099	0.28549	0.96542
MSRB3	-0.601471		-0.066359	-0.22792	0.81908	0.99853	0.81971	0.98794		-0.66783	-2.2792	0.043217	0.85216	0.022657	0.96542
PLOD2	-0.601637		0.099017	0.26932	0.7479	0.99444	0.78768	0.98794		-0.50262	-1.3559	0.11723	0.92331	0.17515	0.96542
SEMA3G	-0.60173		0.79752	1.1403	0.015152	0.79808	0.25416	0.98295		0.19579	0.27821	0.53817	0.99532	0.78085	0.98474
FBP1	-0.601752		0.56588	1.7909	0.071794	0.86625	0.073313	0.98295		-0.035872	-0.11321	0.89553	0.99711	0.90987	0.99098
SLC35D1	-0.6018		-0.23369	-0.68071	0.43392	0.97024	0.49605	0.98295		-0.83549	-2.4105	0.014587	0.74444	0.01593	0.96542
SYT12	-0.60192		-0.12372	-0.2234	0.67547	0.99054	0.82323	0.98794		-0.72564	-1.3014	0.030137	0.82565	0.19312	0.96542
THAP6	-0.60223		0.33087	1.3123	0.27974	0.94492	0.18941	0.98295		-0.27136	-1.0689	0.38114	0.98171	0.28511	0.96542
SPRR1A	-0.60231		0.22849	0.8306	0.45214	0.97497	0.4062	0.98295		-0.37382	-1.3579	0.23357	0.96093	0.1745	0.96542
BRINP3	-0.60239		0.26494	0.45076	0.38469	0.96835	0.65217	0.98408		-0.33745	-0.56545	0.27988	0.97048	0.57177	0.96616
ZNF575	-0.60266		0.7527	1.054	0.020656	0.79808	0.29188	0.98295		0.15004	0.20792	0.63875	0.99568	0.83529	0.98857
MRPL4	-0.60295		-0.16821	-0.49192	0.57078	0.98785	0.62278	0.9831		-0.77116	-2.2516	0.022404	0.77911	0.024345	0.96542
SLC25A22	-0.60338		0.21768	0.76428	0.4733	0.97961	0.4447	0.98295		-0.3857	-1.3472	0.22023	0.96085	0.1779	0.96542
CD3G	-0.603422		-0.043428	-0.10173	0.87783	0.99863	0.91897	0.99615		-0.64685	-1.5077	0.049443	0.85518	0.13163	0.96542
ARSE	-0.60368		0.28078	0.84211	0.35689	0.96467	0.39973	0.98295		-0.3229	-0.96671	0.30001	0.97503	0.33369	0.96542
MCOLN1	-0.60399		0.32702	0.81561	0.28527	0.94492	0.41472	0.98295		-0.27697	-0.68181	0.37109	0.9813	0.49536	0.96542
PYDC2	-0.60442		-0.18105	-0.56747	0.54268	0.98414	0.5704	0.98295		-0.78547	-2.4407	0.020572	0.77634	0.014659	0.96542
SSU72	-0.604636		0.55044	1.0516	0.079234	0.86636	0.29296	0.98295		-0.054196	-0.10166	0.84978	0.99711	0.91903	0.99111
PLEKHM1	-0.605419		0.63195	1.2271	0.046827	0.83178	0.21978	0.98295		0.026531	0.051234	0.94621	0.99861	0.95914	0.99608
TRIB2	-0.60544		-0.34471	-0.89679	0.25552	0.94026	0.36983	0.98295		-0.95015	-2.462	0.0064982	0.65368	0.013818	0.96542
STK11	-0.60555		0.44168	1.4488	0.15294	0.92896	0.14741	0.98295		-0.16387	-0.53044	0.59143	0.99568	0.5958	0.97025
SNTN	-0.60564		0.38661	0.78974	0.20884	0.93747	0.42968	0.98295		-0.21903	-0.44579	0.47591	0.99114	0.65575	0.97292
SDHC	-0.60573		-0.1506	-0.30245	0.61169	0.98896	0.76231	0.98615		-0.75633	-1.4993	0.024538	0.77911	0.13378	0.96542
ATM	-0.60584		0.46553	1.9108	0.13294	0.91993	0.056031	0.98295		-0.14031	-0.57371	0.64399	0.99568	0.56617	0.96542
EXOC1	-0.60592		-0.1545	-0.66921	0.60278	0.98896	0.50336	0.98295		-0.76042	-3.2688	0.023942	0.77911	0.0010799	0.96542
MTCP1	-0.60612		0.22191	0.82312	0.4654	0.97835	0.41044	0.98295		-0.38421	-1.4222	0.22181	0.96085	0.15495	0.96542
MORC1	-0.60716		0.22147	0.62092	0.46631	0.97896	0.53465	0.98295		-0.38569	-1.0697	0.22023	0.96085	0.28477	0.96542
KIF16B	-0.60803		0.36165	1.0483	0.23829	0.93797	0.2945	0.98295		-0.24638	-0.7128	0.42453	0.98795	0.47597	0.96542
TUBB3	-0.60812		0.63366	1.5606	0.046366	0.83178	0.11861	0.98295		0.02554	0.062229	0.94869	0.99861	0.95038	0.99447
TBCD	-0.608659		-0.0044309	-0.010907	0.98012	0.99943	0.9913	0.99987		-0.61309	-1.4845	0.061068	0.86298	0.13768	0.96542
C12orf54	-0.6088		0.33038	0.80071	0.2805	0.94492	0.4233	0.98295		-0.27842	-0.67145	0.36858	0.9813	0.50193	0.96542
RASIP1	-0.60924		0.19658	0.45563	0.51725	0.98227	0.64865	0.98408		-0.41266	-0.94646	0.19202	0.95352	0.34392	0.96542
RASA1	-0.60929		0.35033	0.79002	0.2533	0.93985	0.42951	0.98295		-0.25896	-0.5836	0.40207	0.98583	0.55949	0.96542
ACKR3	-0.609405		0.53007	1.399	0.090274	0.87185	0.16182	0.98295		-0.079335	-0.20932	0.78696	0.99568	0.8342	0.98857
NAPG	-0.60957		0.35242	0.67842	0.25036	0.93797	0.4975	0.98295		-0.25715	-0.49417	0.40538	0.98681	0.62119	0.97211
TMEM133	-0.60997		0.24074	1.06	0.42871	0.9695	0.28915	0.98295		-0.36923	-1.6168	0.23893	0.96265	0.10592	0.96542
WBSCR17	-0.61017		0.83966	0.96224	0.011259	0.77706	0.33593	0.98295		0.22949	0.2615	0.46903	0.99114	0.79371	0.98523
RAB1B	-0.61031		0.3787	1.352	0.21736	0.93747	0.17637	0.98295		-0.23161	-0.82617	0.451	0.99076	0.40871	0.96542
SREBF2	-0.610439		-0.049261	-0.1408	0.86281	0.99863	0.88803	0.99399		-0.6597	-1.8749	0.045676	0.85518	0.060807	0.96542
PIK3C2A	-0.6105		0.28289	0.58064	0.35361	0.96467	0.56148	0.98295		-0.32761	-0.66521	0.29367	0.97334	0.50591	0.96542
LCE1F	-0.6107		0.46351	1.2776	0.13466	0.91993	0.20138	0.98295		-0.14719	-0.40343	0.62865	0.99568	0.68663	0.97577
C9orf41	-0.61087		0.35703	1.0077	0.24441	0.93797	0.31362	0.98295		-0.25384	-0.71393	0.41121	0.98795	0.47527	0.96542
RNF144A	-0.61097		-0.13655	-0.38484	0.64383	0.98896	0.70036	0.98574		-0.74752	-2.0916	0.025867	0.77953	0.036473	0.96542
DUS3L	-0.61098		0.41252	1.1809	0.18057	0.93462	0.23764	0.98295		-0.19846	-0.5661	0.5172	0.99369	0.57132	0.96603
SAFB	-0.61164		-0.24079	-0.7511	0.42103	0.9695	0.45259	0.98295		-0.85243	-2.6444	0.012871	0.74327	0.0081846	0.96542
STX6	-0.61169		0.39465	1.1499	0.19985	0.93474	0.25017	0.98295		-0.21704	-0.62578	0.47992	0.99114	0.53146	0.96542
IFNB1	-0.61182		0.1831	0.50133	0.54655	0.98523	0.61614	0.98295		-0.42872	-1.1653	0.17665	0.94623	0.2439	0.96542
RAET1E	-0.61227		0.51198	1.2896	0.10114	0.89088	0.1972	0.98295		-0.10029	-0.24987	0.73632	0.99568	0.80269	0.98643
C9orf116	-0.6125		0.34804	1.2201	0.25622	0.94026	0.22244	0.98295		-0.26446	-0.92493	0.39282	0.98274	0.355	0.96542
CXCR5	-0.61252		0.60081	1.0604	0.057845	0.85185	0.28896	0.98295		-0.01171	-0.020404	0.95806	0.99968	0.98372	0.9975
SPACA1	-0.61253		0.76183	0.97509	0.019411	0.79808	0.32951	0.98295		0.1493	0.19062	0.64033	0.99568	0.84882	0.98857
RHBDL1	-0.61266		0.32273	0.815	0.29132	0.94492	0.41507	0.98295		-0.28993	-0.72476	0.34966	0.97689	0.4686	0.96542
NKX2-3	-0.612897		0.58382	1.1512	0.06449	0.85426	0.24965	0.98295		-0.029077	-0.056825	0.91327	0.99809	0.95468	0.99546
C1QL2	-0.61293		0.28175	0.80206	0.35533	0.96467	0.42252	0.98295		-0.33118	-0.93333	0.28841	0.97334	0.35065	0.96542
VHL	-0.6137		0.36807	0.74889	0.23029	0.93797	0.45393	0.98295		-0.24563	-0.49592	0.42571	0.98795	0.61995	0.97211
ZNF775	-0.61393		0.15265	0.44777	0.61615	0.98896	0.65432	0.98424		-0.46128	-1.3396	0.14846	0.93888	0.18038	0.96542
ASL	-0.61415		0.19596	0.44924	0.51856	0.98266	0.65326	0.98408		-0.41819	-0.94702	0.18678	0.95161	0.34363	0.96542
GGA2	-0.61425		-0.13806	-0.54523	0.64033	0.98896	0.5856	0.98295		-0.75231	-2.9432	0.025041	0.77911	0.0032485	0.96542
RNF17	-0.61435		0.26674	0.70205	0.38168	0.96835	0.48265	0.98295		-0.34761	-0.91445	0.26623	0.96698	0.36048	0.96542
SYAP1	-0.61447		0.133	0.50825	0.66263	0.99016	0.61128	0.98295		-0.48147	-1.8385	0.1326	0.93346	0.065985	0.96542
FAM129B	-0.614542		-0.094398	-0.19345	0.74717	0.99444	0.8466	0.98999		-0.70894	-1.4173	0.033412	0.83104	0.1564	0.96542
SST	-0.61456		0.48994	1.436	0.11481	0.9076	0.151	0.98295		-0.12462	-0.36357	0.67958	0.99568	0.71618	0.97792
GUCY2C	-0.61464		0.3473	0.89491	0.25725	0.94055	0.37083	0.98295		-0.26734	-0.68106	0.38793	0.98256	0.49584	0.96542
SLFN12	-0.6147		0.3794	0.99444	0.21663	0.93747	0.32001	0.98295		-0.2353	-0.60966	0.44443	0.98911	0.54209	0.96542
C19orf57	-0.61478		0.31683	1.2777	0.29999	0.95018	0.20135	0.98295		-0.29795	-1.1984	0.33731	0.97689	0.23075	0.96542
TSEN34	-0.61495		0.44247	1.1738	0.15224	0.92896	0.24048	0.98295		-0.17248	-0.45707	0.57341	0.99568	0.64762	0.97242
CYP2U1	-0.61509		0.47392	1.0495	0.12672	0.91754	0.29397	0.98295		-0.14117	-0.31043	0.64209	0.99568	0.75623	0.98232
IP6K3	-0.61556		0.35367	0.93595	0.24888	0.93797	0.3493	0.98295		-0.26189	-0.69226	0.39706	0.98321	0.48877	0.96542
CCL25	-0.61574		0.76445	1.1613	0.019107	0.79808	0.24553	0.98295		0.14871	0.22477	0.64152	0.99568	0.82216	0.98806
MED22	-0.616155		0.081135	0.38795	0.79386	0.99771	0.69805	0.98574		-0.53502	-2.5517	0.097243	0.90924	0.010718	0.96542
NDUFC2-KCTD14	-0.6162		0.33683	1.3751	0.27161	0.94452	0.1691	0.98295		-0.27937	-1.1391	0.36694	0.98103	0.25466	0.96542
TSPY3	-0.61658		0.17044	0.46209	0.57503	0.98785	0.64402	0.98408		-0.44614	-1.1959	0.16102	0.94315	0.23173	0.96542
GPR55	-0.6171		0.44092	1.478	0.15369	0.92896	0.13941	0.98295		-0.17618	-0.58936	0.56462	0.99568	0.55562	0.96542
CFB	-0.61832		0.26092	0.72576	0.3923	0.9695	0.46799	0.98295		-0.3574	-0.98642	0.25321	0.96368	0.32392	0.96542
RMND5B	-0.61877		0.20264	1.0854	0.5045	0.98227	0.27775	0.98295		-0.41613	-2.2056	0.18872	0.95253	0.027412	0.96542
IGSF5	-0.618939		0.071439	0.25553	0.81943	0.99853	0.79831	0.98794		-0.5475	-1.9505	0.090117	0.89929	0.051122	0.96542
GPR37	-0.61899		0.27326	1.0124	0.37026	0.96819	0.31137	0.98295		-0.34573	-1.2765	0.26859	0.96698	0.20179	0.96542
TAF7L	-0.61908		0.13729	0.30245	0.65191	0.98896	0.76231	0.98615		-0.48179	-1.0503	0.13228	0.93346	0.29358	0.96542
CRYBA4	-0.61911		0.22672	0.93905	0.45598	0.9762	0.34771	0.98295		-0.39239	-1.6185	0.21332	0.96085	0.10555	0.96542
KANSL2	-0.61944		0.32963	0.82731	0.28167	0.94492	0.40806	0.98295		-0.28981	-0.71981	0.34984	0.97689	0.47164	0.96542
UBA1	-0.6195		0.23262	0.42537	0.44407	0.97476	0.67057	0.98574		-0.38688	-0.70226	0.21894	0.96085	0.48251	0.96542
ZNF397	-0.619509		0.051989	0.17886	0.86954	0.99863	0.85804	0.9911		-0.56752	-1.9226	0.08026	0.89205	0.054537	0.96542
SALL1	-0.62006		0.24933	0.7406	0.41267	0.9695	0.45894	0.98295		-0.37073	-1.0976	0.23733	0.96265	0.27239	0.96542
CYLC1	-0.62055		0.29149	1.3851	0.33934	0.96364	0.16601	0.98295		-0.32906	-1.5581	0.29151	0.97334	0.11921	0.96542
BRD3	-0.62077		0.17665	0.85192	0.56068	0.98671	0.39426	0.98295		-0.44412	-2.1366	0.16278	0.94315	0.032633	0.96542
MARK3	-0.62113		-0.19903	-0.76025	0.50444	0.98227	0.44711	0.98295		-0.82016	-3.1087	0.016293	0.74444	0.0018789	0.96542
FAT3	-0.621141		-0.012119	-0.029781	0.96012	0.99882	0.97624	0.99933		-0.63326	-1.5425	0.053817	0.85819	0.12294	0.96542
AQP11	-0.621573		0.64847	0.78456	0.041553	0.82035	0.43271	0.98295		0.026897	0.031839	0.94522	0.99861	0.9746	0.99648
MON1A	-0.621884		0.0072638	0.018302	0.98843	0.99943	0.9854	0.99987		-0.61462	-1.537	0.060524	0.8618	0.1243	0.96542
PRKAA2	-0.62269		0.12713	0.31226	0.67713	0.99071	0.75485	0.98615		-0.49556	-1.2042	0.12203	0.92952	0.22853	0.96542
FREM1	-0.622944		-0.039536	-0.09208	0.88813	0.99863	0.92663	0.99617		-0.66248	-1.523	0.044922	0.85518	0.12777	0.96542
LGALS3	-0.62302		0.10308	0.30766	0.73742	0.99444	0.75834	0.98615		-0.51994	-1.5483	0.10641	0.91986	0.12154	0.96542
PRMT8	-0.62325		0.42408	0.83199	0.1692	0.92913	0.40541	0.98295		-0.19917	-0.38912	0.51587	0.99369	0.69719	0.97625
TMEM212	-0.62389		-0.28286	-0.88553	0.34786	0.96467	0.37587	0.98295		-0.90675	-2.8002	0.0089677	0.69799	0.0051068	0.96542
HIST1H3A	-0.62398		0.31406	0.51756	0.30445	0.95067	0.60477	0.98295		-0.30992	-0.50775	0.31934	0.97689	0.61163	0.97191
FCGR3A	-0.62447		0.39683	0.9296	0.19737	0.93462	0.35258	0.98295		-0.22764	-0.53236	0.45911	0.99114	0.59447	0.96982
HERPUD1	-0.62475		0.35629	0.91777	0.24552	0.93797	0.35874	0.98295		-0.26846	-0.69013	0.38621	0.98256	0.49012	0.96542
CPSF4L	-0.625245		0.56836	1.4726	0.070821	0.86625	0.14085	0.98295		-0.056885	-0.14687	0.84274	0.99711	0.88323	0.98871
KCNJ2	-0.625419		0.57448	1.0984	0.068215	0.85946	0.27204	0.98295		-0.050939	-0.097063	0.85791	0.99711	0.92268	0.99178
DCLK3	-0.62563		-0.45917	-1.0879	0.1369	0.91993	0.27664	0.98295		-1.0848	-2.5515	0.0027102	0.60233	0.010726	0.96542
RCOR3	-0.62574		0.14711	0.51727	0.62907	0.98896	0.60497	0.98295		-0.47863	-1.6828	0.13489	0.93404	0.09241	0.96542
EID3	-0.625954		-0.033966	-0.07112	0.90219	0.99863	0.9433	0.99704		-0.65992	-1.3513	0.045592	0.85518	0.1766	0.96542
APPL2	-0.626087		0.084797	0.14727	0.78459	0.99647	0.88292	0.99369		-0.54129	-0.93158	0.093706	0.90161	0.35155	0.96542
GPRC5D	-0.62628		0.76718	1.4856	0.018731	0.79808	0.13739	0.98295		0.1409	0.27237	0.65942	0.99568	0.78534	0.98483
C9orf106	-0.62657		0.24867	0.70238	0.41374	0.9695	0.48244	0.98295		-0.3779	-1.0638	0.22864	0.96085	0.28742	0.96542
ZBTB1	-0.62678		0.14676	0.48179	0.62995	0.98896	0.62995	0.98326		-0.48002	-1.5596	0.13357	0.93346	0.11885	0.96542
ELN	-0.627576		0.53101	1.3651	0.08974	0.87075	0.17222	0.98295		-0.096566	-0.24692	0.74553	0.99568	0.80497	0.98643
APELA	-0.62826		-0.12496	-0.25119	0.67224	0.99054	0.80167	0.98794		-0.75322	-1.4957	0.024905	0.77911	0.13474	0.96542
EFNA4	-0.62878		0.21351	0.61071	0.48189	0.98044	0.54139	0.98295		-0.41527	-1.1858	0.18965	0.95276	0.23571	0.96542
AUTS2	-0.629268		0.043618	0.16137	0.89111	0.99863	0.8718	0.99305		-0.58565	-2.1257	0.071731	0.88361	0.033528	0.96542
SLC22A2	-0.62947		0.52619	1.3441	0.092523	0.88121	0.17891	0.98295		-0.10328	-0.26358	0.72935	0.99568	0.7921	0.98487
CTNNAL1	-0.6295		0.33724	0.89934	0.27111	0.94452	0.36847	0.98295		-0.29226	-0.77799	0.34614	0.97689	0.43658	0.96542
HERPUD2	-0.629533		0.65053	1.168	0.041009	0.82035	0.24279	0.98295		0.020997	0.037079	0.96034	0.99968	0.97042	0.99648
SMR3B	-0.62991		0.49968	0.81532	0.10851	0.90221	0.41489	0.98295		-0.13023	-0.2084	0.66681	0.99568	0.83492	0.98857
APLF	-0.63003		0.15221	0.42232	0.61705	0.98896	0.67279	0.98574		-0.47782	-1.325	0.13551	0.93404	0.18516	0.96542
HSP90AA1	-0.63021		-0.61249	-1.0257	0.053042	0.8478	0.30504	0.98295		-1.2427	-2.0214	0.00094177	0.51071	0.043238	0.96542
C6orf120	-0.63025		0.24759	0.77713	0.41576	0.9695	0.43708	0.98295		-0.38266	-1.1999	0.22331	0.96085	0.2302	0.96542
TCP10	-0.630628		-0.079372	-0.28539	0.78588	0.99679	0.77534	0.98722		-0.71	-2.5348	0.033203	0.83104	0.01125	0.96542
FLAD1	-0.63075		0.33108	0.84761	0.27939	0.94492	0.39666	0.98295		-0.29967	-0.76534	0.33452	0.97689	0.44407	0.96542
RPL22L1	-0.63151		0.26804	1.0241	0.37954	0.96835	0.30577	0.98295		-0.36347	-1.3854	0.24591	0.96265	0.16594	0.96542
SLC38A11	-0.63163		0.12897	0.5161	0.67259	0.99054	0.60578	0.98295		-0.50266	-1.9927	0.11721	0.92331	0.0463	0.96542
NR1D2	-0.63222		0.14728	0.31606	0.62877	0.98896	0.75196	0.98615		-0.48494	-1.0112	0.1299	0.93186	0.31191	0.96542
ARGFX	-0.63265		0.48281	1.1842	0.12004	0.91245	0.23634	0.98295		-0.14984	-0.36659	0.62292	0.99568	0.71393	0.97792
TMEM220	-0.63308		0.94635	1.1891	0.0053995	0.68705	0.2344	0.98295		0.31327	0.39128	0.32184	0.97689	0.69559	0.97606
GLS	-0.63312		0.42824	1.0162	0.16521	0.92913	0.30954	0.98295		-0.20488	-0.48343	0.5037	0.992	0.62879	0.97211
APBB2	-0.633126		0.093526	0.25211	0.76148	0.99525	0.80096	0.98794		-0.5396	-1.4495	0.09447	0.90265	0.1472	0.96542
ADARB1	-0.633178		0.034028	0.11995	0.91615	0.99863	0.90452	0.99607		-0.59915	-2.0934	0.066248	0.87994	0.036316	0.96542
SLC25A28	-0.63394		0.37852	0.58478	0.2176	0.93747	0.5587	0.98295		-0.25542	-0.38938	0.40836	0.98795	0.697	0.97625
ALG8	-0.63402		0.33514	0.78113	0.27397	0.94492	0.43473	0.98295		-0.29888	-0.6952	0.3358	0.97689	0.48693	0.96542
ONECUT1	-0.63555		0.42788	1.2572	0.16562	0.92913	0.20869	0.98295		-0.20767	-0.6091	0.4978	0.99114	0.54246	0.96542
XKR7	-0.63555		0.17256	0.58416	0.57048	0.98785	0.55911	0.98295		-0.46299	-1.5636	0.14704	0.93888	0.11791	0.96542
VPS28	-0.63622		0.23688	0.7974	0.43598	0.9716	0.42522	0.98295		-0.39934	-1.3433	0.2057	0.96085	0.17918	0.96542
GRHPR	-0.63655		0.24089	0.5454	0.42848	0.9695	0.58548	0.98295		-0.39566	-0.88953	0.20977	0.96085	0.37372	0.96542
FNDC1	-0.63656		0.48997	1.6242	0.11476	0.9076	0.10433	0.98295		-0.14659	-0.48451	0.62991	0.99568	0.62802	0.97211
SHBG	-0.63666		0.11726	0.37423	0.70114	0.9934	0.70823	0.98574		-0.5194	-1.6412	0.10664	0.91986	0.10076	0.96542
CDS1	-0.63671		0.12581	0.33478	0.68026	0.99095	0.73779	0.98574		-0.5109	-1.3511	0.11171	0.92252	0.17668	0.96542
ZNF322	-0.637211		0.018801	0.069345	0.9572	0.99882	0.94471	0.99714		-0.61841	-2.2733	0.059112	0.85906	0.023008	0.96542
COL6A1	-0.63725		0.48877	1.1244	0.11565	0.9076	0.26085	0.98295		-0.14848	-0.34126	0.62572	0.99568	0.73291	0.97792
MYO1B	-0.63748		0.17054	0.70788	0.5748	0.98785	0.47902	0.98295		-0.46694	-1.9319	0.14398	0.93774	0.053366	0.96542
METTL11B	-0.6376		-0.13096	-0.30858	0.65746	0.98896	0.75764	0.98615		-0.76856	-1.8025	0.022812	0.77911	0.071463	0.96542
RTN4RL1	-0.638353		-0.095797	-0.21182	0.74385	0.99444	0.83225	0.98859		-0.73415	-1.6143	0.028651	0.81059	0.10646	0.96542
GAA	-0.63879		-0.59281	-1.3572	0.060472	0.85395	0.17472	0.98295		-1.2316	-2.8173	0.00099409	0.51071	0.0048436	0.96542
USH1C	-0.63937		0.36767	0.83683	0.23083	0.93797	0.40269	0.98295		-0.2717	-0.61338	0.38057	0.9813	0.53962	0.96542
PSMG3	-0.63948		0.79692	1.4653	0.015236	0.79808	0.14283	0.98295		0.15744	0.28715	0.62209	0.99568	0.774	0.98452
C21orf58	-0.63965		0.39517	0.70199	0.19928	0.93462	0.48268	0.98295		-0.24448	-0.42803	0.42771	0.98911	0.66863	0.97509
PCDH11X	-0.64029		0.50534	1.346	0.10495	0.89879	0.17831	0.98295		-0.13495	-0.3592	0.65645	0.99568	0.71944	0.97792
MYOD1	-0.64035		0.27036	0.63641	0.37543	0.96835	0.52451	0.98295		-0.36999	-0.86479	0.23806	0.96265	0.38716	0.96542
BMP6	-0.640697		0.54731	1.2333	0.080898	0.86741	0.21748	0.98295		-0.093387	-0.21004	0.75322	0.99568	0.83364	0.98857
ZBTB26	-0.640978		-0.046342	-0.14151	0.87007	0.99863	0.88747	0.99399		-0.68732	-2.0901	0.038152	0.83104	0.036605	0.96542
EBAG9	-0.641381		0.6222	1.0577	0.049935	0.83807	0.29017	0.98295		-0.019181	-0.032446	0.93841	0.99861	0.97412	0.99648
C14orf159	-0.64142		0.12927	0.47912	0.67188	0.99054	0.63185	0.98326		-0.51215	-1.88	0.111	0.92252	0.060112	0.96542
BHMT2	-0.64203		-0.31967	-0.79771	0.29133	0.94492	0.42504	0.98295		-0.9617	-2.3853	0.0061215	0.65111	0.017067	0.96542
OTUD7B	-0.64247		0.42913	1.0513	0.16448	0.92913	0.29311	0.98295		-0.21334	-0.51948	0.48704	0.99114	0.60342	0.97191
EEF2K	-0.64272		0.49593	0.8783	0.11097	0.90252	0.37978	0.98295		-0.14679	-0.25809	0.62948	0.99568	0.79633	0.98552
USP13	-0.64283		0.18116	0.48595	0.55079	0.98601	0.627	0.98318		-0.46167	-1.2322	0.14816	0.93888	0.21788	0.96542
ZNHIT1	-0.64324		0.50557	1.0645	0.10481	0.89879	0.28709	0.98295		-0.13767	-0.28817	0.65029	0.99568	0.77321	0.98438
ZNFX1	-0.643307		-0.0094628	-0.029756	0.96672	0.99934	0.97626	0.99933		-0.65277	-2.0347	0.047591	0.85518	0.041879	0.96542
DDX21	-0.64381		0.98638	1.0838	0.0040496	0.64553	0.27845	0.98295		0.34257	0.37424	0.2802	0.97048	0.70822	0.97792
CACNA1G	-0.64393		0.30802	1.145	0.31364	0.95559	0.25221	0.98295		-0.33591	-1.2453	0.28191	0.97122	0.21301	0.96542
CYGB	-0.643941		0.64793	1.3142	0.04171	0.82035	0.18877	0.98295		0.003989	0.008008	0.99711	0.99993	0.99361	0.99936
NRD1	-0.643995		0.023245	0.10589	0.94522	0.99863	0.91567	0.99607		-0.62075	-2.8258	0.05817	0.85906	0.004716	0.96542
MAPK1IP1L	-0.64407		-0.27897	-0.84262	0.35439	0.96467	0.39944	0.98295		-0.92304	-2.7714	0.0079841	0.68829	0.0055816	0.96542
ZNF674	-0.64448		0.48366	1.4705	0.1194	0.91222	0.14144	0.98295		-0.16082	-0.48828	0.59802	0.99568	0.62535	0.97211
C1orf162	-0.64449		0.17211	0.58537	0.57154	0.98785	0.5583	0.98295		-0.47238	-1.5877	0.13966	0.93466	0.11236	0.96542
NQO2	-0.645939		0.68643	1.2257	0.03247	0.80543	0.22032	0.98295		0.040491	0.071743	0.91014	0.99809	0.94281	0.99377
OR52E2	-0.64618		0.77063	1.3033	0.018333	0.79808	0.19246	0.98295		0.12445	0.2094	0.69849	0.99568	0.83414	0.98857
ATP6V1H	-0.64652		-0.16876	-0.55747	0.56957	0.98785	0.57721	0.98295		-0.81528	-2.6682	0.016795	0.74444	0.0076257	0.96542
BPIFC	-0.646585		0.69973	1.116	0.029624	0.79808	0.26443	0.98295		0.053145	0.083409	0.87873	0.99711	0.93353	0.99242
IL2RB	-0.64666		0.90306	1.1669	0.007576	0.70605	0.24324	0.98295		0.2564	0.32738	0.41783	0.98795	0.74338	0.97874
PRAMEF4	-0.64692		0.06585	0.22608	0.8336	0.99856	0.82114	0.98794		-0.58107	-1.9817	0.073709	0.88883	0.047509	0.96542
FAM26D	-0.64695		0.40141	1.0051	0.19269	0.93462	0.31485	0.98295		-0.24554	-0.61449	0.42591	0.98795	0.53889	0.96542
KIF21B	-0.647066		0.087066	0.27258	0.77839	0.99634	0.78518	0.98794		-0.56	-1.7508	0.083828	0.89929	0.079989	0.96542
PRB2	-0.647222		0.68578	1.4614	0.032575	0.80543	0.14391	0.98295		0.038558	0.081373	0.91521	0.99809	0.93515	0.99284
RNF151	-0.64735		0.34604	0.89462	0.2589	0.9412	0.37099	0.98295		-0.30131	-0.76322	0.33204	0.97689	0.44533	0.96542
CCL13	-0.64861		0.12323	0.57891	0.68651	0.99095	0.56265	0.98295		-0.52538	-2.4624	0.10308	0.91784	0.013801	0.96542
SPATA31C1	-0.64884		0.96656	1.0689	0.0046565	0.66917	0.28513	0.98295		0.31772	0.34333	0.31526	0.97689	0.73135	0.97792
HIST1H1B	-0.64923		0.75874	1.554	0.019735	0.79808	0.12019	0.98295		0.10951	0.22151	0.73588	0.99568	0.8247	0.98806
SLC1A1	-0.64953		0.33405	0.80676	0.27519	0.94492	0.41981	0.98295		-0.31548	-0.75572	0.31115	0.97689	0.44982	0.96542
CCNO	-0.64963		0.23078	0.91213	0.44764	0.97476	0.3617	0.98295		-0.41885	-1.6492	0.18609	0.95143	0.099104	0.96542
CAMTA2	-0.65028		0.49591	1.1935	0.111	0.90252	0.23268	0.98295		-0.15437	-0.36853	0.61225	0.99568	0.71247	0.97792
CCDC53	-0.65149		0.48952	1.0753	0.11501	0.9076	0.28223	0.98295		-0.16197	-0.35421	0.59546	0.99568	0.72319	0.97792
SLC19A1	-0.65174		0.29322	0.76216	0.3366	0.96265	0.44596	0.98295		-0.35852	-0.92361	0.25166	0.96312	0.35569	0.96542
CENPL	-0.65183		0.2549	0.91205	0.40284	0.9695	0.36174	0.98295		-0.39693	-1.4074	0.2083	0.96085	0.15931	0.96542
AAAS	-0.65272		-0.72968	-1.6661	0.023691	0.79808	0.095701	0.98295		-1.3824	-3.1244	0.00042903	0.51071	0.0017815	0.96542
CAD	-0.652931		-0.064189	-0.13356	0.82464	0.99856	0.89375	0.99563		-0.71712	-1.467	0.031622	0.82565	0.14238	0.96542
NXPE4	-0.65301		-0.16699	-0.40237	0.5737	0.98785	0.68741	0.98574		-0.82	-1.9726	0.016303	0.74444	0.048545	0.96542
C18orf63	-0.653895		-0.041385	-0.10585	0.88336	0.99863	0.9157	0.99607		-0.69528	-1.7773	0.036425	0.83104	0.075523	0.96542
ARL6IP6	-0.654084		0.58295	0.9041	0.064794	0.85501	0.36594	0.98295		-0.071134	-0.10906	0.80771	0.99568	0.91315	0.99098
CRYGA	-0.6542		0.19468	0.86008	0.52109	0.98285	0.38974	0.98295		-0.45952	-2.0169	0.14987	0.93888	0.04371	0.96542
TCF25	-0.65487		-0.11864	-0.41214	0.68819	0.99095	0.68024	0.98574		-0.77351	-2.6766	0.022121	0.77911	0.0074384	0.96542
ZNF597	-0.65488		0.43785	0.81598	0.15641	0.92896	0.41451	0.98295		-0.21703	-0.39899	0.47995	0.99114	0.6899	0.97577
SMTNL2	-0.65654		0.38926	1.0065	0.20574	0.93747	0.31419	0.98295		-0.26728	-0.68567	0.38807	0.98256	0.49292	0.96542
SFRP1	-0.65831		0.47357	1.4982	0.12697	0.91754	0.13409	0.98295		-0.18474	-0.58344	0.54598	0.99568	0.5596	0.96542
SLC24A2	-0.658715		0.66058	1.0715	0.038351	0.81879	0.28396	0.98295		0.0018645	0.0030155	0.99149	0.99993	0.99759	0.99968
DDX42	-0.659181		-0.029159	-0.08466	0.91464	0.99863	0.93253	0.99617		-0.68834	-1.9806	0.037932	0.83104	0.04764	0.96542
DNAAF2	-0.65964		-0.38676	-0.91005	0.20418	0.93747	0.3628	0.98295		-1.0464	-2.3895	0.0035892	0.61802	0.016874	0.96542
ADAMTS12	-0.66057		0.4462	0.87985	0.14891	0.9262	0.37894	0.98295		-0.21437	-0.41973	0.48503	0.99114	0.67469	0.97527
ZNF790	-0.66106		0.54866	0.97199	0.080228	0.86741	0.33106	0.98295		-0.1124	-0.1978	0.70779	0.99568	0.8432	0.98857
TRPV3	-0.6613		0.51897	1.2316	0.096678	0.88594	0.21808	0.98295		-0.14233	-0.33516	0.63939	0.99568	0.73751	0.97874
TGM4	-0.66223		0.18824	0.81904	0.53482	0.98331	0.41277	0.98295		-0.47399	-2.0405	0.13845	0.93404	0.041301	0.96542
MPDZ	-0.66225		0.48742	1.3039	0.11666	0.9076	0.19226	0.98295		-0.17483	-0.466	0.56776	0.99568	0.64122	0.97242
GUCY1A3	-0.6625		0.50127	1.222	0.10752	0.90221	0.22171	0.98295		-0.16123	-0.39026	0.59716	0.99568	0.69635	0.97611
KCNU1	-0.662625		0.055645	0.12715	0.85989	0.99863	0.89882	0.99607		-0.60698	-1.3836	0.063423	0.87146	0.1665	0.96542
TWIST1	-0.66293		0.90153	1.2779	0.0075969	0.70605	0.20128	0.98295		0.2386	0.33754	0.45173	0.99085	0.73571	0.97835
CMYA5	-0.66439		0.5432	1.4611	0.083127	0.86978	0.14399	0.98295		-0.12119	-0.32541	0.68733	0.99568	0.74487	0.97874
ADRA1D	-0.66457		-0.12878	-0.37433	0.66291	0.99016	0.70816	0.98574		-0.79335	-2.2829	0.01939	0.75633	0.022433	0.96542
MRPL39	-0.666046		0.75507	1.6821	0.020394	0.79808	0.092545	0.98295		0.089024	0.19809	0.78608	0.99568	0.84298	0.98857
ERICH6	-0.66672		0.39748	1.4819	0.19677	0.93462	0.13836	0.98295		-0.26924	-1.0035	0.38488	0.98253	0.31561	0.96542
FCRL5	-0.66692		0.37569	0.81657	0.22079	0.93747	0.41418	0.98295		-0.29123	-0.6301	0.34759	0.97689	0.52863	0.96542
N4BP2	-0.667128		0.61046	1.2281	0.054026	0.84821	0.2194	0.98295		-0.056668	-0.11335	0.84317	0.99711	0.90975	0.99098
HIATL1	-0.66728		0.41517	0.82846	0.17793	0.93291	0.40741	0.98295		-0.25211	-0.49735	0.41438	0.98795	0.61894	0.97211
C17orf80	-0.66757		-0.23089	-0.59144	0.43942	0.97286	0.55423	0.98295		-0.89846	-2.2836	0.0094805	0.71059	0.022395	0.96542
ZNF644	-0.66874		0.95973	0.78435	0.0048239	0.67299	0.43284	0.98295		0.29099	0.23506	0.3568	0.97803	0.81416	0.9875
LLGL2	-0.669		-0.14635	-0.4793	0.62114	0.98896	0.63172	0.98326		-0.81535	-2.6661	0.016784	0.74444	0.0076741	0.96542
IFT81	-0.66964		-0.20231	-0.57514	0.49745	0.98227	0.56519	0.98295		-0.87195	-2.4449	0.011259	0.72691	0.014487	0.96542
CHMP7	-0.66995		0.31879	1.1017	0.2971	0.94764	0.27057	0.98295		-0.35116	-1.2035	0.26154	0.96698	0.22879	0.96542
PRMT5	-0.6704		0.2747	0.9121	0.36794	0.96719	0.36172	0.98295		-0.3957	-1.3099	0.20971	0.96085	0.19023	0.96542
E2F3	-0.670496		0.69784	1.3812	0.030021	0.79808	0.16722	0.98295		0.027344	0.053964	0.94391	0.99861	0.95696	0.99608
VAMP5	-0.67079		-0.04669	-0.11539	0.86921	0.99863	0.90814	0.99607		-0.71748	-1.7643	0.031539	0.82565	0.077678	0.96542
SCAI	-0.671079		0.039339	0.11482	0.90217	0.99863	0.90858	0.99607		-0.63174	-1.843	0.054193	0.85825	0.065331	0.96542
HERC5	-0.671294		0.076334	0.21459	0.80706	0.99853	0.83009	0.98804		-0.59496	-1.6649	0.068017	0.88099	0.095928	0.96542
LNPEP	-0.671917		-0.099653	-0.23079	0.73384	0.99444	0.81748	0.98794		-0.77157	-1.78	0.022351	0.77911	0.075078	0.96542
AP1S2	-0.671965		0.088945	0.24064	0.77341	0.99584	0.80983	0.98794		-0.58302	-1.5705	0.072945	0.88464	0.1163	0.96542
IL27	-0.6732		0.387	1.1154	0.20844	0.93747	0.2647	0.98295		-0.2862	-0.81876	0.3559	0.97736	0.41293	0.96542
NOP56	-0.673359		0.043769	0.17698	0.89064	0.99863	0.85953	0.9918		-0.62959	-2.5115	0.05502	0.85906	0.012023	0.96542
PMM2	-0.67346		0.23827	0.58634	0.43325	0.97006	0.55765	0.98295		-0.43519	-1.0571	0.17062	0.94541	0.29046	0.96542
SUPV3L1	-0.67347		0.8802	1.3634	0.0086957	0.73247	0.17276	0.98295		0.20673	0.31541	0.51497	0.99369	0.75245	0.98054
GRB10	-0.67376		0.35334	0.85782	0.24933	0.93797	0.39099	0.98295		-0.32042	-0.76353	0.30366	0.97559	0.44514	0.96542
DHRS3	-0.67404		0.15042	0.31014	0.62133	0.98896	0.75645	0.98615		-0.52362	-1.0714	0.10401	0.91891	0.28399	0.96542
MMP10	-0.67561		0.50053	1.108	0.10804	0.90221	0.26787	0.98295		-0.17508	-0.38503	0.56722	0.99568	0.70021	0.97701
SHE	-0.67573		0.16873	0.64864	0.57917	0.98825	0.51657	0.98295		-0.507	-1.9372	0.11435	0.92252	0.052721	0.96542
PISD	-0.67676		0.27467	0.62627	0.36797	0.96719	0.53114	0.98295		-0.40209	-0.91004	0.20296	0.95788	0.3628	0.96542
SPINK14	-0.67676		-0.24922	-0.80211	0.4061	0.9695	0.42249	0.98295		-0.92598	-2.9698	0.0078271	0.68818	0.0029803	0.96542
FGF22	-0.676942		0.058672	0.18744	0.85177	0.99856	0.85132	0.99016		-0.61827	-1.9666	0.059185	0.85906	0.049228	0.96542
UACA	-0.67861		0.01956	0.072274	0.95493	0.99872	0.94238	0.99693		-0.65905	-2.4255	0.045843	0.85518	0.015289	0.96542
DCDC2B	-0.67933		1.2144	1.1673	0.00074295	0.51613	0.24307	0.98295		0.53507	0.51187	0.096343	0.90745	0.60874	0.97191
NRXN1	-0.67997		0.43242	0.8483	0.16161	0.92896	0.39627	0.98295		-0.24755	-0.48549	0.42246	0.98795	0.62733	0.97211
SHCBP1L	-0.680359		-0.0065912	-0.025294	0.97454	0.99943	0.97982	0.9998		-0.68695	-2.6253	0.038215	0.83104	0.008658	0.96542
CHD7	-0.680399		0.7206	1.1597	0.025689	0.79808	0.24618	0.98295		0.040201	0.064351	0.91086	0.99809	0.94869	0.99447
DYNC1I2	-0.680839		0.078059	0.2644	0.80234	0.99806	0.79147	0.98794		-0.60278	-2.0338	0.064898	0.87576	0.041976	0.96542
ANKRD40	-0.68098		0.27399	0.68809	0.3691	0.96797	0.49139	0.98295		-0.40699	-1.02	0.19766	0.95513	0.30773	0.96542
SHARPIN	-0.68127		-0.24342	-0.47459	0.41646	0.9695	0.63508	0.98345		-0.92469	-1.7481	0.0078795	0.68818	0.08044	0.96542
ERICH2	-0.68141		0.5521	1.5778	0.078418	0.86625	0.11461	0.98295		-0.12931	-0.36883	0.66898	0.99568	0.71225	0.97792
REG1A	-0.682403		0.028703	0.064301	0.93019	0.99863	0.94873	0.99782		-0.6537	-1.4575	0.047329	0.85518	0.14499	0.96542
MYO1F	-0.68267		-0.38323	-1.0094	0.20807	0.93747	0.31279	0.98295		-1.0659	-2.7798	0.0031288	0.61802	0.0054395	0.96542
SSH3	-0.68298		0.33257	1.2166	0.27727	0.94492	0.22377	0.98295		-0.35041	-1.2723	0.26247	0.96698	0.20328	0.96542
LACTB	-0.683468		0.60891	1.446	0.05457	0.84821	0.14818	0.98295		-0.074558	-0.17663	0.79884	0.99568	0.8598	0.98857
FNIP1	-0.683761		-0.025439	-0.074998	0.92431	0.99863	0.94022	0.99666		-0.7092	-2.0384	0.033328	0.83104	0.041508	0.96542
AP2A2	-0.68496		0.54617	1.6086	0.081536	0.86741	0.1077	0.98295		-0.13879	-0.40764	0.64763	0.99568	0.68353	0.97577
DGKE	-0.68572		0.51922	1.3863	0.096521	0.88594	0.16567	0.98295		-0.1665	-0.44264	0.58583	0.99568	0.65803	0.97292
BIRC2	-0.686479		-0.032171	-0.1137	0.90706	0.99863	0.90948	0.99607		-0.71865	-2.5272	0.03135	0.82565	0.011496	0.96542
LRRTM4	-0.68653		0.47716	1.3377	0.12442	0.91754	0.181	0.98295		-0.20937	-0.58324	0.49434	0.99114	0.55973	0.96542
SNX8	-0.68663		0.47694	0.94129	0.12465	0.91754	0.34655	0.98295		-0.20969	-0.41086	0.49374	0.99114	0.68117	0.97565
ETNPPL	-0.68681		0.12377	0.4691	0.68519	0.99095	0.639	0.98408		-0.56304	-2.1222	0.082426	0.8941	0.033817	0.96542
ARHGAP35	-0.68682		0.36055	0.60805	0.23975	0.93797	0.54316	0.98295		-0.32627	-0.53753	0.29541	0.97334	0.5909	0.96867
C3orf38	-0.68696		-0.31964	-1.0909	0.29135	0.94492	0.27534	0.98295		-1.0066	-3.4316	0.0045937	0.65111	0.00059993	0.96542
CCDC92	-0.68696		1.0596	1.2533	0.0026893	0.64553	0.21009	0.98295		0.37264	0.43972	0.24109	0.96265	0.66014	0.97303
MED25	-0.68699		0.80385	1.0309	0.014399	0.79808	0.30261	0.98295		0.11686	0.14952	0.71755	0.99568	0.88115	0.9886
OR8J3	-0.68729		0.49703	1.0315	0.11033	0.90252	0.30231	0.98295		-0.19026	-0.39259	0.53436	0.99527	0.69463	0.97577
LOC102724279	-0.68741		0.45217	1.4015	0.14394	0.92387	0.16105	0.98295		-0.23524	-0.72619	0.44463	0.98911	0.46772	0.96542
PLA2G4B	-0.68783		0.30312	0.98	0.32129	0.9592	0.32709	0.98295		-0.38471	-1.2374	0.22125	0.96085	0.21592	0.96542
CDKN1A	-0.68819		0.49384	1.1919	0.11229	0.90252	0.23328	0.98295		-0.19435	-0.46902	0.52572	0.99498	0.63906	0.97242
WRB	-0.6886		0.23237	0.7158	0.44454	0.97476	0.47412	0.98295		-0.45623	-1.387	0.15225	0.93888	0.16546	0.96542
CTPS1	-0.688739		0.74762	1.3474	0.021598	0.79808	0.17786	0.98295		0.058881	0.10559	0.86358	0.99711	0.9159	0.99098
NEK6	-0.68874		0.34299	0.59622	0.2634	0.94414	0.55103	0.98295		-0.34575	-0.59787	0.26857	0.96698	0.54993	0.96542
ATP5J	-0.68875		0.32949	1.277	0.28189	0.94492	0.2016	0.98295		-0.35926	-1.3905	0.25065	0.96274	0.16437	0.96542
TXLNG	-0.68902		0.41218	1.1077	0.18093	0.93462	0.26797	0.98295		-0.27684	-0.74093	0.37133	0.9813	0.45873	0.96542
MYEOV2	-0.68934		0.87507	1.3168	0.0089468	0.73391	0.1879	0.98295		0.18573	0.27593	0.55929	0.99568	0.7826	0.98474
HSD3B7	-0.68945		-0.17834	-0.57093	0.54876	0.98529	0.56805	0.98295		-0.86779	-2.7565	0.011563	0.72937	0.0058429	0.96542
GNAI1	-0.68994		-0.06692	-0.16079	0.81759	0.99853	0.87226	0.99305		-0.75686	-1.8156	0.024475	0.77911	0.069437	0.96542
HOXA5	-0.69065		0.2884	0.59806	0.34432	0.96423	0.5498	0.98295		-0.40225	-0.82084	0.20273	0.95721	0.41174	0.96542
HMCES	-0.690943		-0.059817	-0.1127	0.83538	0.99856	0.91027	0.99607		-0.75076	-1.3983	0.025313	0.77911	0.16203	0.96542
INO80	-0.69114		0.3634	0.66865	0.23615	0.93797	0.50372	0.98295		-0.32774	-0.5841	0.29347	0.97334	0.55915	0.96542
OPN1LW	-0.69115		0.32554	0.90944	0.28749	0.94492	0.36312	0.98295		-0.36561	-1.0174	0.24341	0.96265	0.30896	0.96542
PILRB	-0.6915		0.23745	0.68835	0.43499	0.9716	0.49123	0.98295		-0.45405	-1.3121	0.15406	0.94014	0.18948	0.96542
ATF7	-0.69259		0.3636	1.5811	0.23589	0.93797	0.11385	0.98295		-0.32899	-1.4297	0.29161	0.97334	0.15282	0.96542
PDE3B	-0.69323		0.47438	1.0466	0.12634	0.91754	0.2953	0.98295		-0.21885	-0.48181	0.47628	0.99114	0.62994	0.97211
CRHBP	-0.69345		0.32624	0.69832	0.28643	0.94492	0.48498	0.98295		-0.36721	-0.77165	0.24145	0.96265	0.44032	0.96542
VIL1	-0.69345		0.12033	0.36385	0.69335	0.99186	0.71597	0.98574		-0.57312	-1.7293	0.077487	0.89068	0.083756	0.96542
ASAP2	-0.69366		0.19728	0.81137	0.51564	0.98227	0.41716	0.98295		-0.49638	-2.0375	0.12155	0.92952	0.041599	0.96542
LAPTM4B	-0.69368		0.40538	1.3716	0.18863	0.93462	0.17018	0.98295		-0.2883	-0.96923	0.35251	0.97689	0.33243	0.96542
CCDC176	-0.69414		0.58955	1.2683	0.061822	0.85395	0.20468	0.98295		-0.10459	-0.22405	0.726	0.99568	0.82272	0.98806
TGFBR1	-0.69418		0.23658	0.67761	0.43639	0.97167	0.49802	0.98295		-0.4576	-1.3038	0.15106	0.93888	0.19231	0.96542
CCDC97	-0.694259		0.048229	0.14278	0.8792	0.99863	0.88646	0.99399		-0.64603	-1.9126	0.049621	0.85518	0.055804	0.96542
RORA	-0.69451		0.20787	0.59438	0.49338	0.98227	0.55226	0.98295		-0.48664	-1.379	0.12869	0.93186	0.16791	0.96542
SLC7A11	-0.69451		-0.14701	-0.47758	0.61952	0.98896	0.63295	0.98326		-0.84152	-2.7309	0.013865	0.74373	0.0063159	0.96542
ENTPD2	-0.69515		0.38791	1.1763	0.20745	0.93747	0.23947	0.98295		-0.30724	-0.92645	0.32298	0.97689	0.35421	0.96542
SPACA3	-0.69518		-0.27178	-0.8648	0.36644	0.96603	0.38715	0.98295		-0.96696	-3.0481	0.0059331	0.65111	0.0023027	0.96542
MOB3A	-0.69538		0.159	0.55931	0.60189	0.98896	0.57595	0.98295		-0.53638	-1.8802	0.09629	0.90745	0.060082	0.96542
PSKH2	-0.69631		0.14229	0.40179	0.64004	0.98896	0.68784	0.98574		-0.55402	-1.5599	0.086936	0.89929	0.11878	0.96542
RNASET2	-0.69642		0.57111	1.615	0.069628	0.86416	0.10631	0.98295		-0.12531	-0.35233	0.67821	0.99568	0.72459	0.97792
NEURL2	-0.69687		0.10574	0.23499	0.73054	0.99375	0.81421	0.98794		-0.59113	-1.3093	0.069408	0.88099	0.19044	0.96542
IFNGR2	-0.69741		0.55376	1.22	0.077769	0.86625	0.22247	0.98295		-0.14365	-0.31536	0.63656	0.99568	0.75249	0.98054
OR1S2	-0.69753		0.38345	1.1533	0.21238	0.93747	0.2488	0.98295		-0.31408	-0.93839	0.31325	0.97689	0.34805	0.96542
TRANK1	-0.698093		0.75106	1.3338	0.020907	0.79808	0.18225	0.98295		0.052967	0.093033	0.87911	0.99711	0.92588	0.99178
POLR2L	-0.698268		0.018718	0.042142	0.95734	0.99882	0.96639	0.9991		-0.67955	-1.5044	0.040067	0.83856	0.13247	0.96542
IARS	-0.69869		0.42265	0.92744	0.17065	0.92954	0.3537	0.98295		-0.27604	-0.60236	0.37286	0.9813	0.54694	0.96542
TP53I11	-0.69984		-0.29267	-0.68117	0.33258	0.96119	0.49576	0.98295		-0.99251	-2.2963	0.0049286	0.65111	0.021661	0.96542
HMGCLL1	-0.700049		0.0060089	0.015611	0.99147	0.99943	0.98754	0.99987		-0.69404	-1.7963	0.036739	0.83104	0.072447	0.96542
DMXL1	-0.70037		0.89852	1.2135	0.007712	0.70605	0.22495	0.98295		0.19815	0.26415	0.53306	0.99527	0.79166	0.98483
CCDC168	-0.700483		0.061733	0.21152	0.84403	0.99856	0.83248	0.98867		-0.63875	-2.1245	0.051944	0.85819	0.033626	0.96542
LETMD1	-0.700622		-0.069618	-0.17503	0.81136	0.99853	0.86106	0.99224		-0.77024	-1.9259	0.022581	0.77911	0.054122	0.96542
IL6ST	-0.701456		0.0046861	0.012664	0.99498	0.99943	0.9899	0.99987		-0.69677	-1.8676	0.03608	0.83104	0.061814	0.96542
SULT1C3	-0.70213		0.54804	1.2837	0.080532	0.86741	0.19924	0.98295		-0.15409	-0.35934	0.61286	0.99568	0.71934	0.97792
DHX37	-0.70226		0.12457	0.29937	0.6834	0.99095	0.76466	0.98615		-0.57769	-1.3807	0.075289	0.88968	0.16737	0.96542
HIST1H2AE	-0.70337		0.54882	0.79525	0.080144	0.86741	0.42647	0.98295		-0.15455	-0.22342	0.61185	0.99568	0.82321	0.98806
ADCK1	-0.70415		0.58723	1.1981	0.063004	0.85395	0.23089	0.98295		-0.11692	-0.23664	0.69736	0.99568	0.81293	0.98728
NUBP1	-0.70482		0.31002	0.66902	0.31053	0.9534	0.50348	0.98295		-0.3948	-0.84917	0.21067	0.96085	0.39579	0.96542
CRYAA	-0.70502		0.3455	1.0503	0.2596	0.9417	0.29359	0.98295		-0.35952	-1.092	0.25045	0.96274	0.27482	0.96542
MAP2K4	-0.70549		0.08267	0.23297	0.7902	0.99729	0.81579	0.98794		-0.62282	-1.7191	0.057406	0.85906	0.085596	0.96542
SDF2L1	-0.705519		0.098079	0.16878	0.75019	0.99444	0.86597	0.99291		-0.60744	-1.0411	0.063172	0.87138	0.29783	0.96542
DHX33	-0.70576		0.16437	0.43216	0.58934	0.98825	0.66562	0.98574		-0.54139	-1.4194	0.093664	0.90161	0.15577	0.96542
PDILT	-0.706184		0.068004	0.1761	0.82831	0.99856	0.86021	0.99201		-0.63818	-1.6355	0.052216	0.85819	0.10194	0.96542
SLC22A1	-0.70629		0.20107	0.52251	0.508	0.98227	0.60132	0.98295		-0.50522	-1.2965	0.11549	0.92252	0.19479	0.96542
AADACL4	-0.70656		0.31171	0.57641	0.30799	0.9517	0.56434	0.98295		-0.39485	-0.72488	0.21054	0.96085	0.46852	0.96542
RASD1	-0.706623		0.61587	1.0118	0.052027	0.84662	0.31164	0.98295		-0.090753	-0.14566	0.7597	0.99568	0.88419	0.98871
C17orf59	-0.707298		0.7323	1.0823	0.023837	0.79808	0.27912	0.98295		0.025002	0.036509	0.95003	0.99872	0.97088	0.99648
CMTM2	-0.707536		0.068506	0.087243	0.82701	0.99856	0.93048	0.99617		-0.63903	-0.80653	0.05187	0.85819	0.41994	0.96542
ZNF227	-0.70781		-0.22406	-0.70763	0.45279	0.97497	0.47917	0.98295		-0.93187	-2.9215	0.0073772	0.68818	0.0034833	0.96542
HS3ST4	-0.707973		0.0051929	0.0091033	0.99363	0.99943	0.99274	0.99987		-0.70278	-1.2056	0.034762	0.83104	0.22798	0.96542
BRD4	-0.70812		0.45853	1.4449	0.13871	0.91993	0.14849	0.98295		-0.24959	-0.7823	0.41886	0.98795	0.43404	0.96542
GRM8	-0.70947		0.13632	0.49595	0.65444	0.98896	0.61993	0.98295		-0.57315	-2.0769	0.077476	0.89068	0.037812	0.96542
FBXL8	-0.70959		0.34375	1.3729	0.26226	0.94414	0.16978	0.98295		-0.36584	-1.4526	0.24311	0.96265	0.14632	0.96542
CCDC180	-0.71045		-0.10116	-0.44653	0.73001	0.99375	0.65522	0.98445		-0.81161	-3.5614	0.017339	0.74444	0.00036882	0.96542
FAM180A	-0.710853		0.75414	0.93036	0.020531	0.79808	0.35219	0.98295		0.043287	0.053212	0.90347	0.99741	0.95756	0.99608
IL2	-0.71096		0.33002	0.83031	0.28098	0.94492	0.40636	0.98295		-0.38094	-0.94878	0.22521	0.96085	0.34273	0.96542
NT5C	-0.71098		-0.12641	-0.36978	0.66881	0.99054	0.71155	0.98574		-0.83739	-2.4315	0.014304	0.74444	0.015037	0.96542
KRTAP6-1	-0.711601		0.65946	1.1297	0.038686	0.81879	0.2586	0.98295		-0.052141	-0.087648	0.85476	0.99711	0.93016	0.99178
GPI	-0.712		0.26524	0.61571	0.38425	0.96835	0.53809	0.98295		-0.44676	-1.0277	0.16046	0.94315	0.30408	0.96542
LARS	-0.71269		0.24582	0.71464	0.41894	0.9695	0.47483	0.98295		-0.46687	-1.3549	0.144	0.93774	0.17546	0.96542
SERTAD3	-0.71334		0.45925	0.88854	0.1381	0.91993	0.37425	0.98295		-0.25409	-0.48656	0.41063	0.98795	0.62657	0.97211
ATXN7	-0.71378		0.2112	0.77313	0.48652	0.98227	0.43944	0.98295		-0.50258	-1.8318	0.11727	0.92331	0.066978	0.96542
CTSS	-0.714271		-0.020779	-0.081446	0.93713	0.99863	0.93509	0.99617		-0.73505	-2.8694	0.028473	0.80862	0.0041126	0.96542
WARS	-0.714581		0.68982	1.0653	0.031622	0.80184	0.28676	0.98295		-0.024761	-0.037785	0.92453	0.99809	0.96986	0.99648
SLC5A8	-0.714836		0.7697	1.0401	0.018427	0.79808	0.29831	0.98295		0.054864	0.0723	0.87415	0.99711	0.94236	0.99377
ZNF615	-0.714863		0.027253	0.050416	0.93377	0.99863	0.95979	0.99866		-0.68761	-1.2436	0.038089	0.83104	0.21364	0.96542
IPO8	-0.71527		0.58005	1.4318	0.066028	0.85501	0.1522	0.98295		-0.13522	-0.3303	0.6557	0.99568	0.74118	0.97874
POLK	-0.71557		0.53054	1.0279	0.08997	0.87075	0.30401	0.98295		-0.18503	-0.3548	0.54533	0.99568	0.72274	0.97792
PABPN1L	-0.71572		0.17128	0.55726	0.57325	0.98785	0.57735	0.98295		-0.54444	-1.7569	0.09178	0.89929	0.078938	0.96542
SMCO1	-0.71574		0.39382	1.2804	0.20063	0.9348	0.20041	0.98295		-0.32192	-1.0453	0.30145	0.97559	0.29591	0.96542
RBM22	-0.71613		-0.32117	-0.92863	0.28917	0.94492	0.35308	0.98295		-1.0373	-2.9733	0.003788	0.62957	0.0029461	0.96542
EFCAB3	-0.71691		0.1291	0.36033	0.67219	0.99054	0.7186	0.98574		-0.58781	-1.6348	0.070737	0.88193	0.10209	0.96542
SPIN4	-0.71698		0.54652	1.1399	0.081295	0.86741	0.25433	0.98295		-0.17046	-0.35432	0.57771	0.99568	0.7231	0.97792
SLC35G3	-0.71711		0.12868	0.38347	0.67319	0.99054	0.70137	0.98574		-0.58843	-1.7508	0.070455	0.88099	0.079985	0.96542
ABCG1	-0.717404		-0.052216	-0.15588	0.85503	0.99856	0.87613	0.99353		-0.76962	-2.2886	0.022634	0.77911	0.022105	0.96542
FCF1	-0.71781		0.29191	0.57497	0.33868	0.96364	0.56531	0.98295		-0.4259	-0.8364	0.17932	0.94746	0.40293	0.96542
FBXO8	-0.718286		0.78488	1.5717	0.016659	0.79808	0.11601	0.98295		0.066594	0.13221	0.84446	0.99711	0.89482	0.99064
RPS4Y2	-0.71861		0.33134	1.1054	0.27904	0.94492	0.26899	0.98295		-0.38727	-1.29	0.21848	0.96085	0.19706	0.96542
S100A7L2	-0.7193		0.2158	0.54098	0.47725	0.98044	0.58852	0.98295		-0.5035	-1.256	0.11664	0.9232	0.20913	0.96542
PLEKHG1	-0.71978		0.55446	1.2255	0.077466	0.86625	0.22037	0.98295		-0.16532	-0.36208	0.58827	0.99568	0.71729	0.97792
SYT8	-0.7203		0.33073	0.73102	0.27994	0.94492	0.46477	0.98295		-0.38957	-0.84891	0.21583	0.96085	0.39593	0.96542
SP1	-0.72051		0.41265	1.5629	0.1804	0.93462	0.11808	0.98295		-0.30786	-1.1602	0.32208	0.97689	0.24598	0.96542
KCNIP3	-0.72076		0.33483	0.52957	0.27423	0.94492	0.59641	0.98295		-0.38593	-0.60321	0.22009	0.96085	0.54637	0.96542
MFAP4	-0.72132		0.42458	0.97337	0.16875	0.92913	0.33037	0.98295		-0.29674	-0.67718	0.33918	0.97689	0.49829	0.96542
CLEC3A	-0.72168		0.39654	0.91031	0.19773	0.93462	0.36266	0.98295		-0.32514	-0.74529	0.29679	0.97334	0.4561	0.96542
OR52N4	-0.72268		0.22745	0.67739	0.45436	0.97586	0.49816	0.98295		-0.49523	-1.4605	0.12219	0.92952	0.14415	0.96542
TMEM234	-0.722732		0.67032	1.5923	0.035944	0.81414	0.11131	0.98295		-0.052412	-0.12434	0.85422	0.99711	0.90105	0.99064
TRPV5	-0.72301		0.57878	1.4074	0.066677	0.85561	0.1593	0.98295		-0.14423	-0.34871	0.63559	0.99568	0.72731	0.97792
GFI1B	-0.72377		0.25936	0.8437	0.39514	0.9695	0.39884	0.98295		-0.46441	-1.4964	0.14597	0.93888	0.13455	0.96542
DALRD3	-0.72391		0.31874	1.0138	0.29714	0.94764	0.31067	0.98295		-0.40517	-1.2751	0.19967	0.95513	0.20229	0.96542
METRN	-0.724		-0.13155	-0.44546	0.6562	0.98896	0.65598	0.9846		-0.85555	-2.8929	0.012609	0.74327	0.0038171	0.96542
OTOA	-0.724076		0.74227	1.3904	0.022351	0.79808	0.16441	0.98295		0.018194	0.034057	0.96739	0.99968	0.97283	0.99648
PRSS48	-0.724224		0.8199	1.2963	0.01285	0.7974	0.19487	0.98295		0.095676	0.15001	0.76987	0.99568	0.88075	0.9886
SSTR5	-0.72431		0.14067	0.31088	0.64378	0.98896	0.75589	0.98615		-0.58364	-1.2853	0.072621	0.88361	0.19868	0.96542
FAM92A1	-0.72514		-0.28646	-0.67639	0.34255	0.96386	0.4988	0.98295		-1.0116	-2.3494	0.0044263	0.65111	0.018804	0.96542
RBFA	-0.72529		0.11321	0.39164	0.71128	0.99375	0.69533	0.98574		-0.61208	-2.1038	0.061466	0.86363	0.035396	0.96542
COMMD3	-0.727789		-0.067101	-0.18961	0.81715	0.99853	0.84961	0.9901		-0.79489	-2.2351	0.019212	0.75624	0.025413	0.96542
TADA3	-0.72876		0.30751	1.263	0.31454	0.95559	0.20658	0.98295		-0.42125	-1.7236	0.18377	0.9481	0.084777	0.96542
PDE6D	-0.730635		0.050095	0.11249	0.87431	0.99863	0.91044	0.99607		-0.68054	-1.5088	0.039743	0.83289	0.13135	0.96542
GJA9	-0.73088		0.43133	1.0157	0.16261	0.92896	0.30979	0.98295		-0.29955	-0.70174	0.33478	0.97689	0.48284	0.96542
ZNF780B	-0.731		0.32601	1.087	0.28676	0.94492	0.27702	0.98295		-0.40499	-1.3356	0.19987	0.95513	0.18167	0.96542
CBLN1	-0.73104		0.23188	0.80268	0.44552	0.97476	0.42216	0.98295		-0.49916	-1.6994	0.11963	0.92905	0.089253	0.96542
PDC	-0.73163		0.43814	1.179	0.15619	0.92896	0.23841	0.98295		-0.29349	-0.78658	0.34429	0.97689	0.43153	0.96542
HIST1H2AD	-0.73176		0.06196	0.16437	0.84353	0.99856	0.86944	0.99291		-0.6698	-1.7456	0.042578	0.84745	0.080875	0.96542
SIGLEC15	-0.73217		0.17458	0.73153	0.56558	0.98785	0.46446	0.98295		-0.55759	-2.3234	0.085	0.89929	0.02016	0.96542
PPIAL4E	-0.733051		0.00090137	0.0031803	0.99478	0.99943	0.99746	0.99987		-0.73215	-2.5516	0.028944	0.81233	0.010722	0.96542
HIPK3	-0.73323		-0.1991	-0.60791	0.50434	0.98227	0.54325	0.98295		-0.93233	-2.8392	0.0073458	0.68818	0.004522	0.96542
SIGLEC5	-0.73426		0.33821	1.1842	0.26969	0.94436	0.23632	0.98295		-0.39605	-1.3849	0.20945	0.96085	0.1661	0.96542
ODF2L	-0.734706		0.82552	1.4328	0.012337	0.788	0.15192	0.98295		0.090814	0.15656	0.78141	0.99568	0.87559	0.98857
POLR3B	-0.7353		0.18564	0.58272	0.54073	0.98414	0.56008	0.98295		-0.54966	-1.7097	0.08907	0.89929	0.087318	0.96542
TRIM6	-0.73539		0.56445	1.6373	0.072485	0.86625	0.10158	0.98295		-0.17094	-0.48763	0.57674	0.99568	0.62581	0.97211
KCTD13	-0.73558		-0.13951	-0.27467	0.63699	0.98896	0.78357	0.98794		-0.87509	-1.7044	0.011071	0.72691	0.088304	0.96542
LCT	-0.736353		0.048753	0.16496	0.87771	0.99863	0.86898	0.99291		-0.6876	-2.3201	0.038089	0.83104	0.020334	0.96542
F5	-0.73719		0.55921	1.3388	0.075017	0.86625	0.18063	0.98295		-0.17798	-0.42169	0.56064	0.99568	0.67325	0.97527
TACR1	-0.73725		0.50379	1.3905	0.10594	0.90154	0.16437	0.98295		-0.23346	-0.63361	0.44757	0.98911	0.52634	0.96542
CLPSL1	-0.73764		0.1029	0.26159	0.7378	0.99444	0.79363	0.98794		-0.63474	-1.5904	0.053356	0.85819	0.11175	0.96542
LENG8	-0.737657		0.026287	0.098251	0.93646	0.99863	0.92173	0.99617		-0.71137	-2.5782	0.03293	0.83104	0.0099326	0.96542
POLR2H	-0.73802		0.18673	0.2279	0.53834	0.98414	0.81972	0.98794		-0.55129	-0.66631	0.088338	0.89929	0.50521	0.96542
CGB1	-0.73823		0.17075	0.28934	0.57437	0.98785	0.77232	0.98653		-0.56748	-0.93516	0.08028	0.89205	0.3497	0.96542
TMEM89	-0.73827		0.36389	1.1876	0.23559	0.93797	0.23498	0.98295		-0.37438	-1.2138	0.23298	0.96085	0.22483	0.96542
RIOK2	-0.73859		-0.11164	-0.42476	0.70495	0.99375	0.67101	0.98574		-0.85023	-3.2159	0.013111	0.74327	0.0013002	0.96542
EDIL3	-0.738927		0.077707	0.2263	0.80332	0.99853	0.82097	0.98794		-0.66122	-1.9248	0.045268	0.85518	0.054254	0.96542
RPL36A	-0.73893		0.3708	0.88645	0.22695	0.93797	0.37537	0.98295		-0.36813	-0.87678	0.24045	0.96265	0.38061	0.96542
TCF7L1	-0.73907		0.37089	1.2275	0.22686	0.93797	0.21964	0.98295		-0.36818	-1.198	0.24043	0.96265	0.23093	0.96542
CASC10	-0.73935		0.61115	0.81444	0.053817	0.84821	0.41539	0.98295		-0.1282	-0.16653	0.67153	0.99568	0.86774	0.98857
RXFP3	-0.73938		0.29621	0.49499	0.33168	0.96119	0.62061	0.98295		-0.44317	-0.72857	0.16352	0.94315	0.46627	0.96542
CLEC18C	-0.739837		0.065197	0.1238	0.83518	0.99856	0.90147	0.99607		-0.67464	-1.2762	0.041385	0.84623	0.20189	0.96542
FOCAD	-0.74098		0.63665	1.2674	0.045404	0.82882	0.20501	0.98295		-0.10433	-0.20698	0.72653	0.99568	0.83603	0.98857
YIPF3	-0.741076		0.69704	1.2392	0.030126	0.79808	0.21527	0.98295		-0.044036	-0.077547	0.8751	0.99711	0.93819	0.99295
TMEM116	-0.74147		0.52029	0.76563	0.095893	0.88527	0.4439	0.98295		-0.22118	-0.3204	0.47169	0.99114	0.74867	0.98009
MBLAC2	-0.74167		0.30262	0.40038	0.32209	0.95937	0.68888	0.98574		-0.43905	-0.57575	0.16702	0.94334	0.56479	0.96542
NBR1	-0.742041		0.043911	0.11609	0.89012	0.99863	0.90758	0.99607		-0.69813	-1.8231	0.035724	0.83104	0.068284	0.96542
THSD7A	-0.74232		0.35324	0.54674	0.24944	0.93797	0.58456	0.98295		-0.38908	-0.60093	0.21637	0.96085	0.54789	0.96542
ADGRF4	-0.744381		-0.025139	-0.073922	0.92523	0.99863	0.94107	0.99689		-0.76952	-2.2591	0.022655	0.77911	0.023876	0.96542
WRAP73	-0.745038		0.82423	1.2004	0.012442	0.79003	0.22999	0.98295		0.079192	0.11432	0.81145	0.99576	0.90899	0.99098
TCHH	-0.74518		0.23704	0.61324	0.43569	0.9716	0.53972	0.98295		-0.50814	-1.2941	0.11362	0.92252	0.19564	0.96542
PLXDC2	-0.74555		-0.71675	-1.4708	0.025721	0.79808	0.14134	0.98295		-1.4623	-2.9816	0.00023021	0.51071	0.0028679	0.96542
FBXO47	-0.745892		0.70091	0.88073	0.029341	0.79808	0.37846	0.98295		-0.044982	-0.056003	0.87304	0.99711	0.95534	0.99551
SVOPL	-0.74899		0.4617	1.2836	0.13617	0.91993	0.19927	0.98295		-0.28729	-0.78674	0.35409	0.97689	0.43143	0.96542
OLFM3	-0.749685		0.043925	0.18754	0.89012	0.99863	0.85124	0.99016		-0.70576	-2.9893	0.03405	0.83104	0.0027964	0.96542
AP5Z1	-0.74999		-0.35581	-0.97794	0.24104	0.93797	0.32811	0.98295		-1.1058	-2.999	0.002344	0.58205	0.0027082	0.96542
PRKRA	-0.75051		0.44093	1.387	0.15369	0.92896	0.16543	0.98295		-0.30958	-0.96542	0.31975	0.97689	0.33433	0.96542
TDRD5	-0.75067		0.31753	1.2266	0.29895	0.94945	0.21997	0.98295		-0.43314	-1.6612	0.17258	0.94541	0.096666	0.96542
C2orf70	-0.75067		-0.36553	-0.54012	0.22863	0.93797	0.58911	0.98295		-1.1162	-1.6295	0.0021556	0.56438	0.1032	0.96542
GSTM5	-0.752634		0.031184	0.12664	0.92387	0.99863	0.89923	0.99607		-0.72145	-2.9203	0.030911	0.82565	0.0034965	0.96542
C12orf80	-0.75283		0.391	1.1188	0.20378	0.93747	0.26323	0.98295		-0.36183	-1.019	0.24787	0.96265	0.30819	0.96542
TMEM45B	-0.75345		0.37909	0.77529	0.21689	0.93747	0.43817	0.98295		-0.37436	-0.75601	0.233	0.96085	0.44964	0.96542
C3orf33	-0.75355		0.62677	0.93944	0.048386	0.833	0.34751	0.98295		-0.12678	-0.18845	0.6748	0.99568	0.85053	0.98857
PGR	-0.75433		0.57366	1.4949	0.068571	0.8608	0.13495	0.98295		-0.18067	-0.4686	0.55476	0.99568	0.63936	0.97242
BEX2	-0.754961		0.059281	0.24098	0.85008	0.99856	0.80957	0.98794		-0.69568	-2.8258	0.036331	0.83104	0.004717	0.96542
LY75	-0.75513		0.49684	1.0506	0.11047	0.90252	0.29345	0.98295		-0.25829	-0.54424	0.40314	0.98583	0.58627	0.96754
TAF5L	-0.75574		0.38175	1.3468	0.21411	0.93747	0.17806	0.98295		-0.37399	-1.3068	0.23342	0.96093	0.19126	0.96542
RORC	-0.75578		0.12494	0.34704	0.68249	0.99095	0.72856	0.98574		-0.63084	-1.7433	0.054549	0.85906	0.081275	0.96542
TNIP2	-0.75591		0.3322	0.73872	0.27781	0.94492	0.46008	0.98295		-0.42371	-0.93213	0.18134	0.94746	0.35127	0.96542
NBPF10	-0.75679		0.07153	0.22954	0.81916	0.99853	0.81845	0.98794		-0.68526	-2.1608	0.038529	0.83104	0.03071	0.96542
TBX20	-0.75975		0.24176	0.74245	0.42675	0.9695	0.45782	0.98295		-0.51799	-1.5841	0.10743	0.91986	0.11318	0.96542
C10orf67	-0.76018		0.31128	0.65834	0.30865	0.95253	0.51032	0.98295		-0.4489	-0.94415	0.15841	0.9423	0.34509	0.96542
SEMA3E	-0.76147		0.40466	0.71198	0.18931	0.93462	0.47648	0.98295		-0.35681	-0.62322	0.25409	0.96508	0.53314	0.96542
ZRANB2	-0.76156		0.13978	0.45441	0.6459	0.98896	0.64953	0.98408		-0.62178	-2.0154	0.057814	0.85906	0.043867	0.96542
CD300E	-0.762716		0.083466	0.25245	0.78826	0.99696	0.80069	0.98794		-0.67925	-2.0459	0.040161	0.83856	0.040771	0.96542
ZC2HC1A	-0.76307		0.2782	0.59132	0.36144	0.96467	0.5543	0.98295		-0.48487	-1.0207	0.12997	0.93186	0.30737	0.96542
PARP11	-0.76485		0.24656	0.60306	0.41754	0.9695	0.54647	0.98295		-0.51829	-1.2568	0.10726	0.91986	0.20884	0.96542
COMMD8	-0.76544		0.37372	1.2249	0.22329	0.93777	0.22063	0.98295		-0.39172	-1.283	0.21384	0.96085	0.19949	0.96542
TNFRSF18	-0.76644		-0.21117	-0.51111	0.47938	0.98044	0.60927	0.98295		-0.97761	-2.3541	0.005546	0.65111	0.018567	0.96542
OR7D4	-0.766691		-0.043809	-0.14031	0.87685	0.99863	0.88841	0.99404		-0.8105	-2.5907	0.017475	0.74444	0.0095774	0.96542
GLUD2	-0.76691		0.33957	0.78319	0.26781	0.94414	0.43352	0.98295		-0.42734	-0.9762	0.17788	0.94623	0.32896	0.96542
RPL3L	-0.76744		0.29337	0.83949	0.33641	0.96265	0.4012	0.98295		-0.47407	-1.3485	0.13844	0.93404	0.17749	0.96542
STAG2	-0.767618		0.78479	1.295	0.01668	0.79808	0.19533	0.98295		0.017172	0.028108	0.96983	0.99968	0.97758	0.99684
DEFB132	-0.76786		0.65642	1.5482	0.039314	0.81879	0.12158	0.98295		-0.11144	-0.26038	0.71003	0.99568	0.79457	0.98544
HTR3B	-0.76887		0.80754	1.1087	0.014106	0.79808	0.26758	0.98295		0.03867	0.052062	0.91494	0.99809	0.95848	0.99608
KLRD1	-0.76889		-0.42771	-1.0996	0.16263	0.92896	0.27149	0.98295		-1.1966	-3.0438	0.0012243	0.51071	0.0023359	0.96542
NEIL3	-0.77417		0.39991	0.9215	0.19431	0.93462	0.35679	0.98295		-0.37426	-0.85534	0.23314	0.96085	0.39236	0.96542
TRIM59	-0.77466		0.34128	1.0766	0.26577	0.94414	0.28164	0.98295		-0.43338	-1.3496	0.17241	0.94541	0.17716	0.96542
MRPS5	-0.774897		0.68162	1.46	0.033422	0.81147	0.1443	0.98295		-0.093277	-0.1976	0.75356	0.99568	0.84336	0.98857
CRYBB1	-0.774971		-0.041789	-0.16364	0.88226	0.99863	0.87002	0.99291		-0.81676	-3.185	0.016606	0.74444	0.0014473	0.96542
PLTP	-0.775417		-0.037243	-0.11234	0.89364	0.99863	0.91056	0.99607		-0.81266	-2.4446	0.017255	0.74444	0.0145	0.96542
RHOXF2B	-0.77649		-0.43321	-1.1651	0.15791	0.92896	0.24398	0.98295		-1.2097	-3.2385	0.0011092	0.51071	0.0012017	0.96542
AGAP3	-0.777272		0.70429	1.0781	0.028766	0.79808	0.28098	0.98295		-0.072982	-0.11123	0.80296	0.99568	0.91143	0.99098
SIX4	-0.77789		0.67179	1.1255	0.035526	0.81147	0.26037	0.98295		-0.1061	-0.17232	0.72261	0.99568	0.86319	0.98857
PPAN-P2RY11	-0.777911		0.060071	0.179	0.84848	0.99856	0.85794	0.9911		-0.71784	-2.1238	0.031486	0.82565	0.033688	0.96542
SETD9	-0.77806		0.26302	0.78497	0.38827	0.96899	0.43247	0.98295		-0.51504	-1.5242	0.10932	0.92067	0.12745	0.96542
NDUFA12	-0.77836		0.60681	0.93244	0.05547	0.85185	0.35111	0.98295		-0.17155	-0.26219	0.57541	0.99568	0.79317	0.98519
CFAP74	-0.779293		0.69771	1.4474	0.030032	0.79808	0.14779	0.98295		-0.081583	-0.1688	0.78151	0.99568	0.86595	0.98857
UNC80	-0.77989		0.37962	0.87996	0.21637	0.93747	0.37888	0.98295		-0.40027	-0.92597	0.20483	0.96085	0.35446	0.96542
CRISPLD2	-0.78		0.58971	1.21	0.061759	0.85395	0.22629	0.98295		-0.19029	-0.38753	0.53432	0.99527	0.69836	0.97659
TTC16	-0.78026		0.32908	0.6538	0.28249	0.94492	0.51324	0.98295		-0.45118	-0.87673	0.15633	0.94185	0.38063	0.96542
CSRP2	-0.78051		-0.36769	-1.1308	0.22596	0.93797	0.25816	0.98295		-1.1482	-3.5191	0.0016533	0.51515	0.00043306	0.96542
GALR3	-0.78298		0.4038	0.98779	0.19014	0.93462	0.32326	0.98295		-0.37918	-0.9271	0.22723	0.96085	0.35387	0.96542
ELP4	-0.78384		0.37017	0.6647	0.22786	0.93797	0.50625	0.98295		-0.41367	-0.72561	0.19099	0.95292	0.46808	0.96542
KLF13	-0.78414		0.31223	0.5433	0.30716	0.95127	0.58693	0.98295		-0.47191	-0.80142	0.14008	0.93489	0.42289	0.96542
RPA4	-0.7852		-0.19561	-0.40968	0.51139	0.98227	0.68204	0.98574		-0.98081	-2.0414	0.0054099	0.65111	0.041209	0.96542
LOC100132146	-0.786065		0.70241	1.5882	0.029111	0.79808	0.11225	0.98295		-0.083655	-0.18855	0.77646	0.99568	0.85044	0.98857
OR8J1	-0.78612		0.6115	1.1423	0.053628	0.8481	0.25333	0.98295		-0.17462	-0.32309	0.56833	0.99568	0.74663	0.97937
SETD1A	-0.786643		-0.042087	-0.076343	0.88168	0.99863	0.93915	0.99655		-0.82873	-1.4706	0.015361	0.74444	0.1414	0.96542
ATP5J2	-0.786948		-0.015902	-0.01678	0.94976	0.99863	0.98661	0.99987		-0.80285	-0.83171	0.018239	0.75287	0.40557	0.96542
RNF5	-0.78825		0.18958	0.45759	0.53216	0.9831	0.64724	0.98408		-0.59867	-1.4389	0.066436	0.88058	0.15019	0.96542
TREX1	-0.78972		0.47019	1.0576	0.12932	0.91849	0.29025	0.98295		-0.31953	-0.70935	0.30501	0.97586	0.47811	0.96542
C4orf48	-0.78979		0.55944	0.77675	0.074871	0.86625	0.43731	0.98295		-0.23035	-0.31792	0.45357	0.99114	0.75054	0.98054
SRGN	-0.78997		0.17449	0.70756	0.56588	0.98785	0.47922	0.98295		-0.61548	-2.4733	0.060137	0.8618	0.013387	0.96542
GTF2H3	-0.7901		-0.10361	-0.39401	0.724	0.99375	0.69357	0.98574		-0.89371	-3.3828	0.0097839	0.71504	0.0007176	0.96542
ERI2	-0.790614		0.79442	1.1287	0.015466	0.79808	0.25903	0.98295		0.0038058	0.0053639	0.99667	0.99993	0.99572	0.99956
HNRNPU	-0.792277		0.096187	0.29365	0.75489	0.99482	0.76903	0.98646		-0.69609	-2.1233	0.036237	0.83104	0.033727	0.96542
U2AF1L4	-0.7927		0.35355	0.65732	0.24906	0.93797	0.51098	0.98295		-0.43915	-0.80747	0.16694	0.94334	0.41939	0.96542
YBEY	-0.79725		0.44718	1.4302	0.14801	0.92542	0.15265	0.98295		-0.35007	-1.1167	0.26295	0.96698	0.26413	0.96542
RRP7A	-0.798042		-0.015528	-0.047917	0.95072	0.99863	0.96178	0.999		-0.81357	-2.493	0.017046	0.74444	0.012668	0.96542
LAMTOR1	-0.79809		0.31057	0.7174	0.3096	0.95291	0.47313	0.98295		-0.48752	-1.1172	0.12808	0.93186	0.2639	0.96542
MIEN1	-0.79847		-0.17397	-0.54037	0.55826	0.98671	0.58894	0.98295		-0.97244	-2.9996	0.0057343	0.65111	0.002703	0.96542
ADGRG4	-0.79881		0.96636	1.4762	0.0046565	0.66917	0.1399	0.98295		0.16755	0.25495	0.5992	0.99568	0.79876	0.98567
KIAA2026	-0.800478		0.73485	1.2541	0.02346	0.79808	0.2098	0.98295		-0.065628	-0.11155	0.82148	0.99711	0.91118	0.99098
TYMP	-0.800793		0.010213	0.036053	0.98064	0.99943	0.97124	0.99933		-0.79058	-2.7772	0.019714	0.76741	0.0054824	0.96542
TOPAZ1	-0.80114		-0.56246	-1.198	0.073364	0.86625	0.23093	0.98295		-1.3636	-2.8709	0.00050228	0.51071	0.0040926	0.96542
ABHD5	-0.80124		0.47048	1.1926	0.12912	0.91849	0.23303	0.98295		-0.33076	-0.83572	0.2891	0.97334	0.40331	0.96542
OCEL1	-0.801517		0.75288	1.2309	0.020646	0.79808	0.21838	0.98295		-0.048637	-0.079405	0.86383	0.99711	0.93671	0.99295
TRHDE	-0.802		-0.14849	-0.36538	0.61649	0.98896	0.71483	0.98574		-0.95049	-2.2895	0.0064773	0.65368	0.022051	0.96542
POTEB3	-0.80212		-0.16209	-0.36754	0.58462	0.98825	0.71322	0.98574		-0.96421	-2.1779	0.0060482	0.65111	0.029417	0.96542
LOC100505478	-0.80219		0.33901	1.2111	0.26855	0.94414	0.22585	0.98295		-0.46318	-1.6519	0.14694	0.93888	0.098553	0.96542
GRIN2C	-0.80259		-0.25251	-0.54331	0.40031	0.9695	0.58692	0.98295		-1.0551	-2.1762	0.0033904	0.61802	0.029538	0.96542
NRROS	-0.80279		0.23182	0.58788	0.44562	0.97476	0.55661	0.98295		-0.57097	-1.4343	0.078648	0.89194	0.15147	0.96542
SETD4	-0.80404		0.27276	0.76989	0.37106	0.96835	0.44137	0.98295		-0.53128	-1.4668	0.099325	0.91191	0.14242	0.96542
AMER1	-0.804344		0.71583	1.544	0.026537	0.79808	0.12258	0.98295		-0.088514	-0.18966	0.76506	0.99568	0.84957	0.98857
PRKAR2A	-0.80446		0.36112	1.143	0.23899	0.93797	0.25304	0.98295		-0.44334	-1.392	0.16339	0.94315	0.16392	0.96542
MTBP	-0.80478		0.6851	1.3667	0.032753	0.80774	0.17172	0.98295		-0.11968	-0.23719	0.69102	0.99568	0.81251	0.98723
MDM2	-0.80543		-0.33577	-0.98034	0.26817	0.94414	0.32692	0.98295		-1.1412	-3.3061	0.0017056	0.51515	0.00094615	0.96542
EAF2	-0.80687		0.91413	1.2487	0.0069795	0.68763	0.21176	0.98295		0.10726	0.14433	0.74148	0.99568	0.88524	0.98871
CT47A12	-0.80704		-0.39376	-0.96253	0.19638	0.93462	0.33578	0.98295		-1.2008	-2.848	0.0012138	0.51071	0.0043994	0.96542
MASP2	-0.80782		-0.11387	-0.3048	0.6994	0.99273	0.76052	0.98615		-0.92169	-2.4127	0.0080678	0.69148	0.015834	0.96542
C4orf17	-0.808228		-0.028492	-0.089145	0.91655	0.99863	0.92897	0.99617		-0.83672	-2.6144	0.014388	0.74444	0.008939	0.96542
C16orf72	-0.80949		0.64314	1.0994	0.043154	0.82685	0.27161	0.98295		-0.16635	-0.27872	0.58614	0.99568	0.78046	0.98474
RUNDC3A	-0.8096		0.34901	1.1471	0.25502	0.94	0.25133	0.98295		-0.46059	-1.5078	0.14904	0.93888	0.13161	0.96542
FAM135B	-0.81088		0.70152	1.4391	0.029216	0.79808	0.15011	0.98295		-0.10936	-0.22411	0.71471	0.99568	0.82267	0.98806
TREM1	-0.810927		-0.059403	-0.14413	0.83659	0.99856	0.8854	0.99399		-0.87033	-2.0878	0.011354	0.72691	0.036819	0.96542
KATNAL1	-0.81171		0.04903	0.16182	0.87715	0.99863	0.87145	0.99292		-0.76268	-2.5061	0.023607	0.77911	0.012206	0.96542
FAM187B	-0.81272		-0.44908	-0.9141	0.14494	0.92387	0.36066	0.98295		-1.2618	-2.5432	0.00086852	0.51071	0.010983	0.96542
TMPRSS9	-0.81517		0.16862	0.36865	0.57939	0.98825	0.71239	0.98574		-0.64655	-1.4043	0.049506	0.85518	0.16024	0.96542
WTH3DI	-0.81649		-0.44311	-1.0586	0.14945	0.92699	0.28979	0.98295		-1.2596	-2.9463	0.00086852	0.51071	0.0032159	0.96542
GAS1	-0.8171		0.67059	1.0915	0.03586	0.81414	0.27507	0.98295		-0.14651	-0.23684	0.63015	0.99568	0.81278	0.98727
GALR1	-0.81751		0.48877	1.0148	0.11565	0.9076	0.31021	0.98295		-0.32874	-0.67242	0.29202	0.97334	0.50132	0.96542
HSD17B11	-0.81876		-0.51424	-0.96448	0.097651	0.88594	0.33481	0.98295		-1.333	-2.4501	0.0005546	0.51071	0.014281	0.96542
GZMM	-0.81936		0.3078	0.94877	0.31407	0.95559	0.34274	0.98295		-0.51156	-1.5764	0.11136	0.92252	0.11494	0.96542
ARX	-0.82093		1.0635	1.2345	0.0025846	0.64553	0.21701	0.98295		0.24257	0.2809	0.44378	0.98911	0.77879	0.98474
HAUS8	-0.82137		0.12538	0.27679	0.68145	0.99095	0.78194	0.98794		-0.69599	-1.5294	0.036258	0.83104	0.12617	0.96542
SIRT7	-0.822132		0.021482	0.049832	0.94988	0.99863	0.96026	0.99866		-0.80065	-1.8479	0.018553	0.75287	0.064613	0.96542
LOC388849	-0.822167		0.086147	0.14981	0.78087	0.99647	0.88091	0.99354		-0.73602	-1.2419	0.02819	0.80746	0.21428	0.96542
SLC43A1	-0.82336		0.13517	0.43859	0.65708	0.98896	0.66096	0.98574		-0.68819	-2.2049	0.037974	0.83104	0.027458	0.96542
LPL	-0.82368		0.1951	0.40254	0.52046	0.98266	0.68729	0.98574		-0.62858	-1.288	0.055355	0.85906	0.19773	0.96542
RAB39B	-0.82431		0.44404	1.1202	0.15091	0.92896	0.26264	0.98295		-0.38027	-0.95366	0.22602	0.96085	0.34026	0.96542
SPDYE2B	-0.82643		0.70147	0.96041	0.029226	0.79808	0.33685	0.98295		-0.12496	-0.16872	0.67893	0.99568	0.86602	0.98857
SPATA31A7	-0.82654		0.37837	0.84205	0.21772	0.93747	0.39976	0.98295		-0.44817	-0.97628	0.15907	0.9423	0.32893	0.96542
SUCLA2	-0.82694		-0.12764	-0.33063	0.666	0.99054	0.74093	0.98575		-0.95458	-2.426	0.0063517	0.65368	0.015265	0.96542
PIM1	-0.82877		0.66827	1.1689	0.036509	0.81414	0.24246	0.98295		-0.1605	-0.27772	0.59888	0.99568	0.78123	0.98474
WASH1	-0.83148		0.27359	1.0394	0.36974	0.96819	0.2986	0.98295		-0.55789	-2.0812	0.084874	0.89929	0.037416	0.96542
ANTXRL	-0.83338		0.56531	1.0498	0.071982	0.86625	0.29379	0.98295		-0.26807	-0.49396	0.38685	0.98256	0.62134	0.97211
GALNT18	-0.833688		0.024318	0.073279	0.94192	0.99863	0.94158	0.99693		-0.80937	-2.4312	0.017517	0.74444	0.015051	0.96542
MKNK1	-0.83433		0.51196	0.94392	0.10115	0.89088	0.34521	0.98295		-0.32237	-0.589	0.30083	0.97547	0.55586	0.96542
RNF141	-0.83471		0.36306	0.9985	0.23669	0.93797	0.31804	0.98295		-0.47165	-1.2925	0.14035	0.93489	0.19617	0.96542
VPS13C	-0.83536		0.1047	0.30023	0.73321	0.99444	0.764	0.98615		-0.73066	-2.0879	0.029279	0.81933	0.036809	0.96542
F2	-0.83603		0.43505	0.93939	0.15932	0.92896	0.34753	0.98295		-0.40098	-0.86088	0.20396	0.9592	0.3893	0.96542
MAF	-0.836807		-0.041033	-0.10424	0.88418	0.99863	0.91698	0.99607		-0.87784	-2.211	0.010841	0.72691	0.027036	0.96542
YAE1D1	-0.8374		0.19326	0.47605	0.52415	0.9831	0.63404	0.98345		-0.64414	-1.5584	0.050353	0.85755	0.11914	0.96542
DDX11	-0.83803		0.3543	0.59476	0.24799	0.93797	0.552	0.98295		-0.48373	-0.80479	0.13092	0.93289	0.42094	0.96542
LIN7B	-0.838709		0.012809	0.032648	0.97333	0.99943	0.97396	0.99933		-0.8259	-2.1	0.015665	0.74444	0.035731	0.96542
ZNF75A	-0.8423		0.50114	0.98874	0.10763	0.90221	0.32279	0.98295		-0.34116	-0.673	0.27468	0.96883	0.50095	0.96542
TMEM110	-0.84232		0.0455	0.10931	0.88616	0.99863	0.91295	0.99607		-0.79682	-1.8962	0.01895	0.75624	0.05793	0.96542
NUP210	-0.842704		-0.051346	-0.12239	0.85724	0.99856	0.90259	0.99607		-0.89405	-2.0937	0.0097421	0.71504	0.036288	0.96542
TMEM86B	-0.845645		0.79646	1.1034	0.015267	0.79808	0.26987	0.98295		-0.049185	-0.066228	0.86256	0.99711	0.9472	0.99443
BFSP1	-0.84767		0.41295	0.66672	0.18008	0.93462	0.50495	0.98295		-0.43472	-0.69228	0.17105	0.94541	0.48876	0.96542
CDH4	-0.848536		0.79747	1.297	0.015152	0.79808	0.19464	0.98295		-0.051066	-0.082709	0.85752	0.99711	0.93408	0.99245
BTC	-0.85209		0.05783	0.11662	0.85405	0.99856	0.90716	0.99607		-0.79426	-1.5905	0.019264	0.75624	0.11173	0.96542
NUP214	-0.85227		-0.13748	-0.3198	0.64175	0.98896	0.74912	0.98615		-0.98975	-2.2765	0.0050646	0.65111	0.022815	0.96542
TRPM3	-0.853081		-0.032709	-0.084304	0.90563	0.99863	0.93281	0.99617		-0.88579	-2.2557	0.010265	0.72454	0.024087	0.96542
SERPINE1	-0.85361		0.416	0.63324	0.17712	0.93291	0.52658	0.98295		-0.43761	-0.66312	0.16835	0.94397	0.50725	0.96542
RNF126	-0.853632		0.8385	1.4752	0.011343	0.77706	0.14017	0.98295		-0.015132	-0.026598	0.94891	0.99861	0.97878	0.99695
CRYBA2	-0.85419		-0.14851	-0.38875	0.61642	0.98896	0.69746	0.98574		-1.0027	-2.5921	0.004667	0.65111	0.0095397	0.96542
FNDC5	-0.85437		-0.35093	-0.65053	0.24726	0.93797	0.51535	0.98295		-1.2053	-2.2311	0.001172	0.51071	0.025676	0.96542
TAS2R19	-0.85482		0.10001	0.22671	0.74558	0.99444	0.82065	0.98794		-0.75481	-1.6944	0.024706	0.77911	0.090185	0.96542
TMEM99	-0.8556		0.47746	1.0129	0.12418	0.91754	0.31112	0.98295		-0.37814	-0.80008	0.22827	0.96085	0.42366	0.96542
DMRTB1	-0.85644		0.22295	0.39988	0.46338	0.97835	0.68925	0.98574		-0.63349	-1.0973	0.053764	0.85819	0.27253	0.96542
PIP5K1A	-0.85737		0.26897	0.55113	0.37793	0.96835	0.58155	0.98295		-0.5884	-1.1962	0.070455	0.88099	0.23163	0.96542
STAC3	-0.86132		0.11287	0.32681	0.71227	0.99375	0.74381	0.98602		-0.74845	-2.151	0.025658	0.77911	0.031473	0.96542
TRHR	-0.86175		0.38509	1.1647	0.21065	0.93747	0.24414	0.98295		-0.47666	-1.4372	0.13643	0.93404	0.15066	0.96542
VWA5B2	-0.86356		0.48781	1.1215	0.11639	0.9076	0.26206	0.98295		-0.37575	-0.85944	0.2314	0.96085	0.3901	0.96542
HELZ	-0.86445		0.14181	0.38496	0.64102	0.98896	0.70027	0.98574		-0.72264	-1.9577	0.030681	0.82565	0.050267	0.96542
GTPBP6	-0.86941		0.30483	0.83983	0.31857	0.95691	0.401	0.98295		-0.56458	-1.5342	0.081714	0.89291	0.12499	0.96542
DGUOK	-0.86997		0.36291	0.62363	0.23691	0.93797	0.53287	0.98295		-0.50706	-0.86365	0.11433	0.92252	0.38778	0.96542
MMS19	-0.87069		0.51844	1.0714	0.09695	0.88594	0.284	0.98295		-0.35225	-0.70822	0.26012	0.96698	0.47881	0.96542
PPIL6	-0.87179		0.47666	1.1991	0.12493	0.91754	0.23051	0.98295		-0.39513	-0.99022	0.21031	0.96085	0.32207	0.96542
OR51I1	-0.8723		0.16465	0.55221	0.58876	0.98825	0.58081	0.98295		-0.70765	-2.3563	0.033694	0.83104	0.018457	0.96542
NPHP3	-0.87292		0.67965	1.5131	0.033862	0.81147	0.13027	0.98295		-0.19327	-0.43001	0.52809	0.99521	0.66719	0.97507
FARP1	-0.87345		-0.22975	-0.69232	0.44175	0.9735	0.48874	0.98295		-1.1032	-3.2836	0.0023753	0.58205	0.0010249	0.96542
SAP18	-0.873668		0.051438	0.12528	0.87094	0.99863	0.90031	0.99607		-0.82223	-1.9618	0.016083	0.74444	0.049791	0.96542
RSG1	-0.87402		0.28067	0.78419	0.35707	0.96467	0.43293	0.98295		-0.59335	-1.6461	0.068623	0.88099	0.099739	0.96542
HPGDS	-0.87481		0.22188	0.55793	0.46547	0.97835	0.57689	0.98295		-0.65293	-1.6245	0.047559	0.85518	0.10426	0.96542
FABP3	-0.87501		-0.72169	-1.3747	0.024863	0.79808	0.16922	0.98295		-1.5967	-2.9792	0.00013603	0.51071	0.0028896	0.96542
C8G	-0.8796		0.21759	0.32974	0.47348	0.97961	0.7416	0.98576		-0.66201	-0.99197	0.045016	0.85518	0.32121	0.96542
EIF1AY	-0.88086		0.98542	1.1402	0.004081	0.64553	0.25419	0.98295		0.10456	0.11853	0.74841	0.99568	0.90564	0.99064
NUP35	-0.88654		0.22983	0.64051	0.44945	0.97497	0.52184	0.98295		-0.65671	-1.8032	0.046419	0.85518	0.071362	0.96542
YBX2	-0.88984		0.3388	0.83376	0.26885	0.94414	0.40442	0.98295		-0.55104	-1.3501	0.088463	0.89929	0.17699	0.96542
GLS2	-0.890212		0.93552	1.0504	0.0058704	0.68705	0.29355	0.98295		0.045308	0.050732	0.89872	0.99741	0.95954	0.99613
ADO	-0.89062		0.11341	0.41302	0.71079	0.99375	0.67959	0.98574		-0.77721	-2.8185	0.02164	0.77911	0.0048246	0.96542
ARHGEF17	-0.892007		0.066577	0.10319	0.83192	0.99856	0.91781	0.99615		-0.82543	-1.2563	0.015738	0.74444	0.20901	0.96542
SYNC	-0.89309		0.38821	0.88924	0.20709	0.93747	0.37387	0.98295		-0.50488	-1.1402	0.11569	0.9232	0.25422	0.96542
ALG11	-0.893927		0.013097	0.031276	0.97258	0.99943	0.97505	0.99933		-0.88083	-2.0706	0.010621	0.72691	0.038397	0.96542
NBPF8	-0.89453		0.28488	0.67865	0.3502	0.96467	0.49736	0.98295		-0.60965	-1.445	0.062293	0.86808	0.14847	0.96542
MRO	-0.89565		0.17881	0.47028	0.55585	0.98659	0.63815	0.98408		-0.71684	-1.879	0.031664	0.82565	0.060244	0.96542
ABCD4	-0.89613		0.48964	0.90891	0.11496	0.9076	0.3634	0.98295		-0.40649	-0.74297	0.1982	0.95513	0.4575	0.96542
PRSS55	-0.89648		0.49202	0.80572	0.11357	0.90706	0.42041	0.98295		-0.40446	-0.65885	0.20048	0.95513	0.50999	0.96542
ARID2	-0.89758		0.32558	0.64796	0.2874	0.94492	0.51701	0.98295		-0.572	-1.1211	0.078135	0.89194	0.26226	0.96542
PLD5	-0.89808		0.42491	0.8673	0.16852	0.92913	0.38578	0.98295		-0.47317	-0.95764	0.13897	0.93404	0.33824	0.96542
NBAS	-0.898762		-0.018948	-0.028652	0.94138	0.99863	0.97714	0.99933		-0.91771	-1.3754	0.0083399	0.69524	0.169	0.96542
MRPS15	-0.90884		0.32013	0.8082	0.2951	0.94653	0.41898	0.98295		-0.58871	-1.4733	0.07035	0.88099	0.14068	0.96542
GCM1	-0.910061		-0.060289	-0.12443	0.83429	0.99856	0.90097	0.99607		-0.97035	-1.9616	0.005818	0.65111	0.049813	0.96542
ASCL3	-0.91244		0.65831	0.98749	0.038905	0.81879	0.3234	0.98295		-0.25413	-0.37589	0.41059	0.98795	0.707	0.97792
GK	-0.9142		0.14546	0.4099	0.63315	0.98896	0.68188	0.98574		-0.76874	-2.1645	0.02277	0.77911	0.030422	0.96542
STAM	-0.91437		0.23701	0.54289	0.43572	0.9716	0.58721	0.98295		-0.67736	-1.5428	0.040538	0.83874	0.12289	0.96542
SYNRG	-0.91736		-0.20354	-0.51106	0.49522	0.98227	0.60931	0.98295		-1.1209	-2.8056	0.0019986	0.55362	0.005023	0.96542
GPBP1	-0.91894		-0.11086	-0.18326	0.70671	0.99375	0.85459	0.99071		-1.0298	-1.6663	0.0039764	0.63866	0.095648	0.96542
IL13RA2	-0.919084		0.93523	1.3442	0.0058704	0.68705	0.17887	0.98295		0.016146	0.022969	0.97228	0.99968	0.98168	0.9975
SCOC	-0.919878		0.092448	0.26152	0.76418	0.99525	0.79369	0.98794		-0.82743	-2.297	0.015466	0.74444	0.021617	0.96542
OR8D4	-0.920443		-0.061837	-0.18843	0.83024	0.99856	0.85054	0.9901		-0.98228	-2.9606	0.0053785	0.65111	0.0030707	0.96542
ZNF581	-0.92106		0.22687	0.63263	0.45559	0.9762	0.52697	0.98295		-0.69419	-1.929	0.036677	0.83104	0.053729	0.96542
SERINC5	-0.922388		-0.036172	-0.095833	0.89632	0.99863	0.92365	0.99617		-0.95856	-2.4428	0.0062261	0.65368	0.014574	0.96542
INTS12	-0.92364		0.74282	1.1714	0.022309	0.79808	0.24144	0.98295		-0.18082	-0.28225	0.55459	0.99568	0.77775	0.98474
MMP21	-0.92466		-0.20624	-0.44842	0.48969	0.98227	0.65385	0.98408		-1.1309	-2.4001	0.0018208	0.5194	0.016392	0.96542
FOXL1	-0.925779		-0.059831	-0.15314	0.83537	0.99856	0.87829	0.99353		-0.98561	-2.4865	0.005232	0.65111	0.0129	0.96542
CHST14	-0.926045		-0.043545	-0.11188	0.87746	0.99863	0.91092	0.99607		-0.96959	-2.4719	0.0058494	0.65111	0.013438	0.96542
DDAH1	-0.92751		0.56139	1.1513	0.073971	0.86625	0.24962	0.98295		-0.36612	-0.73875	0.24283	0.96265	0.46006	0.96542
LPPR2	-0.927829		1.0134	0.91295	0.0034636	0.64553	0.36127	0.98295		0.085571	0.076288	0.79524	0.99568	0.93919	0.9932
AKAP2	-0.92857		0.28245	0.76588	0.35429	0.96467	0.44375	0.98295		-0.64612	-1.7456	0.049621	0.85518	0.080881	0.96542
ALK	-0.930372		-0.037028	-0.12195	0.89413	0.99863	0.90294	0.99607		-0.9674	-3.1338	0.0059122	0.65111	0.0017257	0.96542
LYZ	-0.93913		0.22432	0.62178	0.46083	0.9771	0.53409	0.98295		-0.71481	-1.9635	0.032125	0.83104	0.049593	0.96542
FAM229A	-0.9437		0.2413	0.51389	0.42773	0.9695	0.60733	0.98295		-0.7024	-1.4758	0.034845	0.83104	0.14	0.96542
MYEOV	-0.945355		0.070715	0.16954	0.82115	0.99856	0.86537	0.9928		-0.87464	-2.0623	0.011113	0.72691	0.039175	0.96542
MAGEA12	-0.945671		0.049141	0.11571	0.87697	0.99863	0.90788	0.99607		-0.89653	-2.0835	0.0095328	0.71172	0.037208	0.96542
SKIV2L2	-0.94692		0.14996	0.46625	0.62236	0.98896	0.64104	0.98408		-0.79696	-2.4747	0.01893	0.75624	0.013333	0.96542
IL10	-0.94873		0.51341	1.399	0.10011	0.88924	0.16181	0.98295		-0.43532	-1.1748	0.17045	0.94541	0.24009	0.96542
CCNJL	-0.95088		0.29828	0.93236	0.3285	0.9605	0.35115	0.98295		-0.6526	-2.0342	0.047643	0.85518	0.041932	0.96542
CRLF3	-0.95217		0.39772	0.80445	0.19646	0.93462	0.42114	0.98295		-0.55445	-1.1168	0.086747	0.89929	0.26409	0.96542
RPS27	-0.954787		-0.0097026	-0.021608	0.96613	0.99925	0.98276	0.99987		-0.96449	-2.0684	0.0060378	0.65111	0.038604	0.96542
ABTB1	-0.95519		0.43279	0.62193	0.16137	0.92896	0.53399	0.98295		-0.5224	-0.73689	0.10494	0.91891	0.46119	0.96542
CCDC115	-0.95577		0.56676	1.3285	0.071407	0.86625	0.18401	0.98295		-0.38901	-0.90087	0.2165	0.96085	0.36766	0.96542
SUV420H2	-0.9592		-0.0445	-0.11071	0.87478	0.99863	0.91185	0.99607		-1.0037	-2.4795	0.0046565	0.65111	0.013156	0.96542
CLDN14	-0.9618		0.63836	1.1774	0.044786	0.82685	0.23903	0.98295		-0.32344	-0.5907	0.29908	0.97503	0.55472	0.96542
IMPG1	-0.96488		0.26143	0.6498	0.39137	0.9695	0.51582	0.98295		-0.70345	-1.7183	0.034594	0.83104	0.085736	0.96542
USP17L13	-0.96541		0.69199	1.0194	0.031099	0.80184	0.308	0.98295		-0.27342	-0.39949	0.37746	0.9813	0.68953	0.97577
BATF3	-0.96545		0.16342	0.40158	0.59155	0.98896	0.68799	0.98574		-0.80203	-1.9646	0.018354	0.75287	0.049462	0.96542
ZFX	-0.96612		-0.13918	-0.31038	0.63782	0.98896	0.75627	0.98615		-1.1053	-2.431	0.0023649	0.58205	0.015059	0.96542
CITED1	-0.96713		0.3844	1.0651	0.21131	0.93747	0.28683	0.98295		-0.58273	-1.6069	0.072997	0.88472	0.10808	0.96542
NEDD1	-0.96824		0.20821	0.54816	0.49272	0.98227	0.58358	0.98295		-0.76003	-1.9775	0.023984	0.77911	0.047983	0.96542
WDR37	-0.97687		0.30041	0.65998	0.32521	0.95955	0.50927	0.98295		-0.67646	-1.4724	0.040799	0.84112	0.14092	0.96542
MLH1	-0.97825		-0.12725	-0.39181	0.6669	0.99054	0.6952	0.98574		-1.1055	-3.4015	0.002344	0.58205	0.00067027	0.96542
KRTAP5-2	-0.978293		0.9391	1.5053	0.0057029	0.68705	0.13224	0.98295		-0.039193	-0.062736	0.88762	0.99711	0.94998	0.99447
GRAMD3	-0.98693		0.67931	1.2891	0.033956	0.81147	0.19737	0.98295		-0.30762	-0.58043	0.32247	0.97689	0.56162	0.96542
ZNF438	-0.98776		0.67674	1.3382	0.034511	0.81147	0.18083	0.98295		-0.31102	-0.61474	0.31784	0.97689	0.53872	0.96542
OR51E2	-0.99141		0.64585	1.0248	0.042191	0.82118	0.30547	0.98295		-0.34556	-0.53819	0.26879	0.96698	0.59045	0.96861
ERCC6L2	-0.99181		0.66919	1.6497	0.036248	0.81414	0.099003	0.98295		-0.32262	-0.78559	0.30032	0.97503	0.43211	0.96542
C6orf15	-0.992303		-0.038997	-0.11257	0.88943	0.99863	0.91037	0.99607		-1.0313	-2.9631	0.003945	0.63866	0.0030459	0.96542
PPP5C	-0.99566		0.52027	0.77549	0.095893	0.88527	0.43805	0.98295		-0.47539	-0.69904	0.13735	0.93404	0.48453	0.96542
RPS14	-0.997497		1.0589	1.1197	0.0026893	0.64553	0.26283	0.98295		0.061403	0.063164	0.85714	0.99711	0.94964	0.99447
GPHA2	-0.99789		0.3638	1.0408	0.23569	0.93797	0.29797	0.98295		-0.63409	-1.8021	0.053566	0.85819	0.07153	0.96542
CHRNA4	-0.999765		0.052965	0.12454	0.86727	0.99863	0.90089	0.99607		-0.9468	-2.1975	0.0066238	0.66146	0.027984	0.96542
PNLIP	-1.00351		0.23951	0.4627	0.43113	0.9695	0.64358	0.98408		-0.764	-1.4499	0.023419	0.77911	0.14707	0.96542
NEUROG3	-1.00362		0.37133	0.83363	0.22623	0.93797	0.40449	0.98295		-0.63229	-1.4037	0.054016	0.85819	0.16042	0.96542
GPR162	-1.00819		0.051375	0.12102	0.87112	0.99863	0.90368	0.99607		-0.95681	-2.2217	0.0062784	0.65368	0.026305	0.96542
MLEC	-1.02155		0.45919	0.87778	0.13817	0.91993	0.38006	0.98295		-0.56236	-1.0645	0.082729	0.89547	0.28712	0.96542
DPYD	-1.02616		0.62051	1.2535	0.050311	0.83836	0.21004	0.98295		-0.40565	-0.8149	0.19909	0.95513	0.41513	0.96542
CANT1	-1.02712		0.31199	0.65267	0.30754	0.95127	0.51397	0.98295		-0.71513	-1.4844	0.032041	0.83104	0.13771	0.96542
GGT6	-1.02824		0.12952	0.3483	0.67123	0.99054	0.72762	0.98574		-0.89872	-2.3825	0.0094595	0.71059	0.017194	0.96542
WBP11	-1.03184		0.35847	0.67293	0.2424	0.93797	0.50099	0.98295		-0.67337	-1.2566	0.04171	0.84623	0.20891	0.96542
CLDN15	-1.03668		-0.23052	-0.50986	0.44018	0.97286	0.61015	0.98295		-1.2672	-2.7778	0.00082666	0.51071	0.0054737	0.96542
ERLIN1	-1.03675		0.21206	0.46321	0.48479	0.98196	0.64321	0.98408		-0.82469	-1.7907	0.01579	0.74444	0.073342	0.96542
PCP4L1	-1.03877		0.24068	0.94485	0.42882	0.9695	0.34473	0.98295		-0.79809	-3.1145	0.018825	0.75588	0.0018423	0.96542
COG5	-1.04211		-0.13849	-0.22579	0.6394	0.98896	0.82137	0.98794		-1.1806	-1.8883	0.0013394	0.51071	0.058984	0.96542
TECPR1	-1.04487		0.56319	1.3427	0.073144	0.86625	0.17936	0.98295		-0.48168	-1.1455	0.13237	0.93346	0.252	0.96542
C2orf73	-1.04723		0.20704	0.55449	0.49511	0.98227	0.57924	0.98295		-0.84019	-2.2381	0.01397	0.74373	0.025214	0.96542
CD8B	-1.0517		0.3132	0.92231	0.30558	0.95067	0.35637	0.98295		-0.7385	-2.1564	0.027625	0.80272	0.031051	0.96542
LMAN1L	-1.05185		-0.29255	-0.66936	0.33271	0.96119	0.50326	0.98295		-1.3444	-3.0117	0.00053367	0.51071	0.0025979	0.96542
JMJD6	-1.05217		0.010968	0.019587	0.97846	0.99943	0.98437	0.99987		-1.0412	-1.8365	0.0036938	0.62478	0.066291	0.96542
AGR3	-1.0572		0.94185	1.3249	0.0055355	0.68705	0.18521	0.98295		-0.11535	-0.16016	0.70116	0.99568	0.87275	0.98857
COPB2	-1.05969		0.77629	1.0515	0.017726	0.79808	0.29301	0.98295		-0.2834	-0.37976	0.36049	0.97895	0.70413	0.97792
CBFA2T2	-1.06137		0.66263	1.3392	0.03788	0.81879	0.18049	0.98295		-0.39874	-0.80184	0.20641	0.96085	0.42264	0.96542
MRPS21	-1.06488		0.34895	1.0245	0.25508	0.94	0.3056	0.98295		-0.71593	-2.0778	0.031905	0.82966	0.037727	0.96542
EVI5L	-1.07054		0.32275	0.71784	0.2913	0.94492	0.47286	0.98295		-0.74779	-1.6507	0.025815	0.77946	0.098808	0.96542
IGSF6	-1.08284		0.71178	1.0663	0.027385	0.79808	0.2863	0.98295		-0.37106	-0.54316	0.23689	0.96247	0.58702	0.96754
DPP4	-1.08314		0.1969	0.3522	0.51657	0.98227	0.72469	0.98574		-0.88624	-1.5589	0.010223	0.72454	0.11903	0.96542
FOXF1	-1.08548		1.2971	0.98907	0.00046042	0.48889	0.32263	0.98295		0.21162	0.1588	0.50467	0.992	0.87382	0.98857
TEX43	-1.08549		0.012487	0.032577	0.97431	0.99943	0.97401	0.99933		-1.073	-2.7627	0.0029718	0.61802	0.0057327	0.96542
CHCHD4	-1.0932		0.25759	0.79169	0.39844	0.9695	0.42854	0.98295		-0.83561	-2.547	0.014556	0.74444	0.010864	0.96542
C1D	-1.09913		-0.081569	-0.21556	0.77997	0.99647	0.82933	0.98804		-1.1807	-3.0845	0.0013394	0.51071	0.0020391	0.96542
L3MBTL2	-1.09945		0.052447	0.1056	0.86848	0.99863	0.9159	0.99607		-1.047	-2.0562	0.0035892	0.61802	0.039759	0.96542
LRP4	-1.10116		0.19675	0.5287	0.51692	0.98227	0.59701	0.98295		-0.90441	-2.3731	0.0090933	0.69799	0.01764	0.96542
FAM102A	-1.10557		0.46277	1.1643	0.13524	0.91993	0.2443	0.98295		-0.6428	-1.6097	0.05074	0.85755	0.10746	0.96542
C17orf53	-1.11505		1.1468	0.74419	0.0013499	0.58824	0.45676	0.98295		0.031754	0.019756	0.93276	0.99838	0.98424	0.9975
FKBP5	-1.13054		0.12824	0.30015	0.67435	0.99054	0.76406	0.98615		-1.0023	-2.2766	0.004667	0.65111	0.02281	0.96542
ALKBH5	-1.14148		0.17187	0.33299	0.57201	0.98785	0.73914	0.98574		-0.96961	-1.8527	0.0058494	0.65111	0.063921	0.96542
C1orf234	-1.14647		0.37847	1.0926	0.21763	0.93747	0.27459	0.98295		-0.768	-2.2162	0.022854	0.77911	0.026675	0.96542
ATP11B	-1.14825		0.39379	1.0159	0.20064	0.9348	0.30969	0.98295		-0.75446	-1.9337	0.024758	0.77911	0.053155	0.96542
TNP1	-1.15589		0.19144	0.5842	0.52831	0.9831	0.55909	0.98295		-0.96445	-2.8943	0.0060378	0.65111	0.0037998	0.96542
PTH2	-1.15763		0.38485	0.85108	0.21092	0.93747	0.39472	0.98295		-0.77278	-1.679	0.022184	0.77911	0.093157	0.96542
RBP5	-1.1582		0.82283	1.1833	0.012588	0.79145	0.23668	0.98295		-0.33537	-0.47641	0.28248	0.97155	0.63378	0.97211
HPS4	-1.16626		-0.22394	-0.48902	0.45307	0.97514	0.62483	0.98314		-1.3902	-2.9921	0.00039764	0.51071	0.0027708	0.96542
MTHFS	-1.16889		0.86095	1.1161	0.0098572	0.7506	0.26438	0.98295		-0.30794	-0.37394	0.32202	0.97689	0.70845	0.97792
HIST2H3C	-1.17433		1.2429	0.87776	0.00064877	0.51613	0.38008	0.98295		0.06857	0.047245	0.83927	0.99711	0.96232	0.99625
SSBP4	-1.19407		0.14637	0.39552	0.63089	0.98896	0.69246	0.98574		-1.0477	-2.8075	0.0035892	0.61802	0.0049924	0.96542
BCS1L	-1.20031		0.4969	1.0375	0.1104	0.90252	0.29952	0.98295		-0.70341	-1.4498	0.034615	0.83104	0.14711	0.96542
SP140	-1.20286		0.38855	0.78845	0.20673	0.93747	0.43043	0.98295		-0.81431	-1.6256	0.016931	0.74444	0.10403	0.96542
TPST2	-1.25935		0.37922	0.798	0.21682	0.93747	0.42487	0.98295		-0.88013	-1.8508	0.010673	0.72691	0.064193	0.96542
POLR2J	-1.27965		0.5255	0.95305	0.092827	0.88137	0.34057	0.98295		-0.75415	-1.3649	0.024821	0.77911	0.17229	0.96542
RPL3	-1.29364		-0.40206	-0.67652	0.18775	0.93462	0.49871	0.98295		-1.6957	-2.4405	7.3249e-05	0.46667	0.014668	0.96542
KNTC1	-1.29985		0.14235	0.41587	0.63994	0.98896	0.6775	0.98574		-1.1575	-3.3504	0.0015696	0.51515	0.00080682	0.96542
DTX3	-1.31159		0.90851	1.2828	0.0072098	0.70306	0.19955	0.98295		-0.40308	-0.55928	0.20193	0.95601	0.57597	0.96662
EDA	-1.31479		-0.55791	-1.1273	0.075289	0.86625	0.2596	0.98295		-1.8727	-3.7149	3.1392e-05	0.46667	0.00020327	0.96542
CPNE9	-1.31922		0.5086	0.7955	0.1031	0.89613	0.42632	0.98295		-0.81062	-1.2332	0.017475	0.74444	0.21749	0.96542
SOX18	-1.36934		0.19094	0.36588	0.52941	0.9831	0.71445	0.98574		-1.1784	-2.2166	0.0013394	0.51071	0.026653	0.96542
ZNF608	-1.37019		0.22629	0.43169	0.45692	0.9762	0.66597	0.98574		-1.1439	-2.1289	0.0016847	0.51515	0.033261	0.96542
XKRX	-1.38783		0.37273	0.971	0.22444	0.93797	0.33155	0.98295		-1.0151	-2.5863	0.0043426	0.65111	0.0097009	0.96542
CBLN4	-1.40219		0.41255	1.0345	0.18054	0.93462	0.30088	0.98295		-0.98964	-2.4464	0.0050646	0.65111	0.014427	0.96542
LRRC45	-1.41596		0.35826	0.88856	0.24269	0.93797	0.37424	0.98295		-1.0577	-2.5194	0.0032962	0.61802	0.011757	0.96542
TEX261	-1.46257		-0.068826	-0.14753	0.81327	0.99853	0.88272	0.99369		-1.5314	-3.2405	0.00021975	0.51071	0.0011934	0.96542
FCRL4	-1.52705		1.0358	1.2773	0.0029823	0.64553	0.2015	0.98295		-0.49125	-0.5924	0.1253	0.92952	0.55359	0.96542
HNRNPCL1	-1.85331		0.55161	0.98984	0.078679	0.86625	0.32225	0.98295		-1.3017	-2.2884	0.00060692	0.51071	0.022113	0.96542

### Sheet: Table S2
Table S2. Results of single-sample gene set enrichment analysis (ssGSEA) of transcriptomic profiles from HCC-1428 and HCC-1428/LTED cells.
HCC-1428 cells were pre-treated with HD medium for 3 d.
Both cell lines were treated with HD +/- 1 nM E2 for 24 h. RNA was harvested and analyzed by sequencing. One 1428/LTED veh sample was excluded from further analysis due to a batch effect that could not be informatically addressed.
Transcriptomic profiles of each sample were analyzed by ssGSEA for Hallmarks pathways. Enrichment scores were normalized (NES) based on numbers of genes in each pathway.
NES were compared between treatment groups by Bonferroni multiple comparison-adjusted posthoc test.
	Normalized Enrichment Scores (NES)												P-Values
GENE SET	HCC-1428 veh A	HCC-1428 veh B	HCC-1428 veh C	HCC-1428 + E2 A	HCC-1428 + E2 B	HCC-1428 + E2 C	1428/LTED veh A	1428/LTED veh B	1428/LTED + E2 A	1428/LTED + E2 B	1428/LTED + E2 C		HCC-1428 veh vs. HCC-1428 + E2	1428/LTED veh vs. 1428/LTED + E2
HALLMARK_E2F_TARGETS	25.7122	25.6418	25.858	29.0245	29.1309	29.1659	28.235	28.1633	33.0241	32.6897	32.6897		3.97e-08	9.9e-09
HALLMARK_ESTROGEN_RESPONSE_LATE	20.8783	20.7129	20.3415	23.771	23.1316	22.9032	19.2112	19.0851	25.0749	24.3116	24.3116		0.0003155	5.22e-06
HALLMARK_SPERMATOGENESIS	4.41201	4.07363	5.45158	8.21645	9.04261	9.36818	11.5652	11.2554	17.6118	17.5409	17.5409		0.00010894	1.869e-05
HALLMARK_TNFA_SIGNALING_VIA_NFKB	-1.19384	-0.85936	-0.748105	-1.91071	-1.12959	-1.17528	0.860641	0.805877	-2.1725	-2.15882	-2.15882		0.397221	3.125e-05
HALLMARK_EPITHELIAL_MESENCHYMAL_TRANSITION	13.0428	12.8494	12.9505	13.9571	13.3413	14.0627	9.86904	9.53546	6.60857	5.90891	5.90891		0.0853879	3.241e-05
HALLMARK_ESTROGEN_RESPONSE_EARLY	22.8212	22.4323	21.4908	25.7012	24.777	24.3787	22.1658	22.3525	28.1943	27.5865	27.5865		0.00319596	6.797e-05
HALLMARK_MYC_TARGETS_V1	32.6219	32.4492	32.6482	33.2681	33.3709	33.042	36.1957	36.1019	37.1664	37.1178	37.1178		0.00104086	0.000152841
HALLMARK_G2M_CHECKPOINT	25.7747	25.747	25.3083	28.0905	28.1043	27.907	28.494	28.7911	31.8707	31.0278	31.0278		0.00017584	0.00019563
HALLMARK_UV_RESPONSE_UP	18.407	18.3059	19.0412	21.6616	21.4368	21.864	22.2301	21.7722	25.2198	24.6037	24.6037		5.515e-05	0.00020776
HALLMARK_P53_PATHWAY	13.2544	12.8938	13.2695	12.6879	12.3357	12.1321	16.3352	15.7916	14.2466	13.7596	13.7596		0.0808128	0.00042057
HALLMARK_MTORC1_SIGNALING	26.8981	26.6727	27.1037	27.9703	27.9569	28.0744	30.8556	30.8463	32.4915	32.0557	32.0557		0.00080495	0.0004685
HALLMARK_UV_RESPONSE_DN	19.0756	19.839	18.5897	17.5968	18.2452	19.2658	16.0176	17.0852	11.8033	10.2894	10.2894		1	0.0005296
HALLMARK_MYC_TARGETS_V2	51.9774	48.7817	48.3551	58.1669	58.9641	56.175	65.1584	63.4243	75.5681	73.4717	73.4717		0.0020967	0.00119264
HALLMARK_INFLAMMATORY_RESPONSE	-1.98131	-1.34983	-0.973505	-4.18644	-3.38221	-2.23629	-1.7958	-1.93152	-5.48905	-5.85505	-5.85505		0.0442083	0.00122603
HALLMARK_DNA_REPAIR	18.2459	17.7764	18.7892	21.323	21.3434	20.2646	25.5611	24.4515	28.1394	28.6967	28.6967		0.00308	0.00125495
HALLMARK_HYPOXIA	13.2392	12.1949	12.5462	13.9502	13.4266	12.9386	11.6993	11.4097	14.3984	14.0174	14.0174		0.335937	0.00150706
HALLMARK_PANCREAS_BETA_CELLS	-13.5563	-12.2605	-7.00155	-10.7906	-5.46575	-3.575	-2.5853	0.462336	13.6553	12.1929	12.1929		0.650784	0.00733787
HALLMARK_ANDROGEN_RESPONSE	52.7265	52.8501	53.2901	53.2392	53.4118	53.5279	60.4525	60.5611	59.5488	58.676	58.676		0.848766	0.00736864
HALLMARK_IL2_STAT5_SIGNALING	10.7518	10.6947	9.82741	8.30032	8.04852	8.45781	11.4	12.2743	9.78433	7.25268	7.25268		0.112937	0.0129545
HALLMARK_IL6_JAK_STAT3_SIGNALING	12.0464	14.2141	14.1891	12.264	16.0903	17.4129	12.8807	12.3475	21.5272	19.0824	19.0824		1	0.0158181
HALLMARK_INTERFERON_ALPHA_RESPONSE	7.06249	8.6307	7.35899	0.0918558	3.44619	3.84251	7.76049	5.12675	0.810611	0.656712	0.656712		0.01438	0.0158689
HALLMARK_PROTEIN_SECRETION	65.6404	66.0765	66.5501	65.1619	65.6501	66.0667	72.0231	72.4274	71.013	70.266	70.266		1	0.019301
HALLMARK_APOPTOSIS	21.5873	21.272	21.2055	22.1308	22.0394	21.2259	27.6813	27.2898	26.3866	24.6455	24.6455		1	0.0310359
HALLMARK_PEROXISOME	43.411	42.2853	42.9451	42.35	41.606	41.6771	49.4049	49.3311	48.3306	47.332	47.332		0.234103	0.0377926
HALLMARK_BILE_ACID_METABOLISM	18.5304	17.2571	17.6347	17.0734	14.9767	15.466	26.4853	24.9917	23.3071	22.9781	22.9781		0.115626	0.049587
HALLMARK_ALLOGRAFT_REJECTION	10.6755	9.68815	10.6774	11.0133	10.823	10.6864	11.4785	10.892	12.4982	12.2746	12.2746		0.824391	0.057181
HALLMARK_APICAL_SURFACE	76.6933	69.2584	63.5987	66.562	59.9567	60.8894	32.24	32.6434	23.2217	11.2299	11.2299		0.846184	0.0631702
HALLMARK_OXIDATIVE_PHOSPHORYLATION	24.6853	23.8474	24.8046	25.6166	25.6787	24.9242	30.162	29.354	30.7922	31.3938	31.3938		0.201361	0.0633238
HALLMARK_COMPLEMENT	7.94982	7.70788	8.83056	7.12212	7.00609	8.93731	7.84187	8.31208	7.28212	5.67804	5.67804		1	0.265288
HALLMARK_HEME_METABOLISM	16.0766	15.8176	15.7946	16.1201	15.652	16.3539	18.6558	18.9204	18.5784	17.828	17.828		1	0.271133
HALLMARK_KRAS_SIGNALING_DN	-8.792	-9.13825	-9.3639	-9.05705	-10.2377	-10.088	-7.5904	-7.65	-6.62285	-6.8585	-6.8585		0.370388	0.28555
HALLMARK_HEDGEHOG_SIGNALING	0.0734856	-10.0942	-35.7478	-9.287	-23.4062	-38.8067	-60.2828	-51.6356	-81.1122	-84.2103	-84.2103		1	0.322794
HALLMARK_TGF_BETA_SIGNALING	51.1122	52.2702	45.6247	49.1614	47.0497	45.5705	66.7698	69.7299	65.7202	61.3273	61.3273		1	0.349627
HALLMARK_ANGIOGENESIS	93.2369	87.508	89.3758	92.3347	86.0146	95.0159	114.268	111.99	112.766	94.8924	94.8924		1	0.414963
HALLMARK_FATTY_ACID_METABOLISM	26.2487	25.1136	25.7249	27.0699	26.2083	26.2889	28.5844	28.2054	30.5061	29.0383	29.0383		0.846459	0.489112
HALLMARK_CHOLESTEROL_HOMEOSTASIS	62.4595	61.8353	62.8212	66.3092	65.308	65.746	74.0447	74.9695	77.3286	75.1242	75.1242		0.00818993	0.675995
HALLMARK_GLYCOLYSIS	16.9452	16.3481	16.6969	17.891	17.4128	17.0936	20.7353	20.0626	21.2634	20.8128	20.8128		0.159712	0.73188
HALLMARK_APICAL_JUNCTION	11.8298	10.6342	8.97133	11.617	10.1354	9.67443	10.2803	10.4105	10.0491	8.15241	8.15241		1	0.99972
HALLMARK_ADIPOGENESIS	17.8522	17.4469	17.9194	18.1836	17.8769	17.6879	22.5132	22.0807	22.3064	21.8251	21.8251		1	1
HALLMARK_COAGULATION	-0.785304	-0.928077	0.427973	-0.594798	-0.125524	1.91942	-3.41323	-3.2468	-3.46571	-4.83291	-4.83291		1	1
HALLMARK_INTERFERON_GAMMA_RESPONSE	-0.83998	-0.664039	-1.37986	-3.0171	-2.08652	-2.13284	0.964456	0.215893	0.390419	0.148708	0.148708		0.0191968	1
HALLMARK_KRAS_SIGNALING_UP	-5.926	-5.33672	-4.66881	-6.06245	-4.99538	-3.95171	-7.40125	-7.28475	-7.1772	-7.95285	-7.95285		1	1
HALLMARK_MITOTIC_SPINDLE	23.3272	23.2065	21.5489	24.0704	23.4707	22.9187	25.0236	25.7275	26.5922	24.9449	24.9449		1	1
HALLMARK_MYOGENESIS	6.77808	5.83889	5.16407	6.93818	5.66843	5.65629	9.25268	9.56845	9.86816	8.21922	8.21922		1	1
HALLMARK_NOTCH_SIGNALING	55.5437	40.517	31.758	51.2228	44.6514	42.4601	28.263	29.0127	26.3588	26.3622	26.3622		1	1
HALLMARK_PI3K_AKT_MTOR_SIGNALING	37.6195	37.5226	36.8606	38.8355	38.8504	38.2836	44.7688	45.516	46.4943	44.3891	44.3891		0.380842	1
HALLMARK_REACTIVE_OXYGEN_SPECIES_PATHWAY	96.0721	94.153	92.4326	97.9984	96.339	92.8805	102.345	99.9328	102.557	103.483	103.483		1	1
HALLMARK_UNFOLDED_PROTEIN_RESPONSE	47.8371	47.3631	47.0618	48.1371	48.0336	47.5489	54.5141	54.1793	55.2519	54.1429	54.1429		1	1
HALLMARK_WNT_BETA_CATENIN_SIGNALING	62.272	59.4734	58.2316	74.4164	66.5545	67.3838	0.66213	1.87835	0.254925	2.49826	2.49826		0.0204846	1
HALLMARK_XENOBIOTIC_METABOLISM	10.5905	10.0408	11.1146	11.6531	10.9678	11.859	12.9153	12.654	12.9439	12.8318	12.8318		0.142782	1
